# A single-cell transcriptome atlas of human early embryogenesis

**DOI:** 10.1101/2021.11.30.470583

**Authors:** Yichi Xu, Tengjiao Zhang, Qin Zhou, Mengzhu Hu, Yao Qi, Yifang Xue, Lihui Wang, Yuxiao Nie, Zhirong Bao, Weiyang Shi

**Affiliations:** Developmental Biology Program, Sloan Kettering Institute, New York, NY 10065, USA; Institute for Regenerative Medicine, Shanghai East Hospital, School of Life Sciences and Technology, Tongji University, Shanghai 200123, China; Developmental Biology Program, Sloan Kettering Institute, New York, NY 10065, USA; Traditional Chinese Medicine Hospital of Kunshan, Suzhou, Jiangsu 215300, China; Ministry of Education Key Laboratory of Marine Genetics and Breeding, College of Marine Life Sciences, Ocean University of China, Qingdao 266003, China; School of Pharmacy, Fudan University, Shanghai 201210, China; Ministry of Education Key Laboratory of Marine Genetics and Breeding, College of Marine Life Sciences, Ocean University of China, Qingdao 266003, China; Institute for Regenerative Medicine, Shanghai East Hospital, Tongji University, Shanghai 200123, China

## Abstract

The early window of human embryogenesis is largely a black box for developmental biologists. Here we probed the cellular diversity of 4- to 6-week human embryos when essentially all organs are just laid out. Based on over 180,000 single-cell transcriptomes, we generated a comprehensive atlas of 313 cell types in 18 developmental systems, which were annotated with a collection of ontology and markers from 157 publications. Together with spatial transcriptome on embryonic sections, we characterized the molecule and spatial architecture of previously unappreciated cell types. Combined with data from other vertebrates, the rich information shed light on spatial patterning of axes, systemic temporal regulation of developmental progression and potential human-specific regulation. Our study provides a compendium of early progenitor cells of human organs, which can serve as the root of lineage analysis in organogenesis.

## Supplementary Table 1 for "A single-cell transcriptome atlas of human early embryogenesis"

### Sheet: INDEX
Supplementary Table 1. Cell types and DEGs.
sheet "S1A"	Summary of developmental systems, including number of cell types, number of cell types with each level of annotation, marker genes, and references.
sheet "S1B"	List of ontology information and marker genes collected from references for cell type annotation.
sheet "S1C"	Summary for each cluster, including ID, developmental system, annotation, known lineage progenitor available in this dataset according to our annoation, how cell types are presented in Fig. 1E and Fig. 5 (column 'in_Fig1E_and_Fig5'), how cell types are merged in Fig. 6 (column 'in_Fig6'), the level of annotation, average doublet score, and the detection on spatial transcriptome. 'NA' in columns 7-8 and 12-13 denotes cell type that is not included in the corresponding figure/analysis.
sheet "S1D"	List of DEGs for each cell type. DEGs were ordered by z-score of normalized UMIs of a given cell type across all cell types.
sheet "S1E"	Evaluation of dissection origin of cell type. Columns ‘expected dissection origin’ indicates whether a given cell type is expected in each dissection part (1, expected; 0, unexpected). Columns ‘observed dissection origin’ show the summary of dissection part of cells in each cell type. See Supplementary Figure 1 for dissection parts.
sheet "S1F"	Data matrix of Fig. 1E, which is the fraction of UMI > 0 for each gene in each cell type.
sheet "S1G"	Signaling interactions identified by scRNA-seq and ST. Rows show cell type pairs. First 4 columns show information of cell type pairs. Other columns show ligand-receptor pairs. Each entry is adjusted p value of hypergeometric test for a ligand-receptor pair in a cell type pair. Results from two sections were merged by taking the minimal adjusted p value for each entry in two sections. Only ligand-receptor pairs and cell type pairs involved in at least 1 significant interactions (adjusted p < 0.01) are showed.

### Sheet: S1A
No.	Developmental system	number of clusters	cell-type-level annotation	tissue-level annotation	without_annotation	markers used for annotation	Literature
1	neural progenitor	59	39	20	0	SOX2	PMID: 10648237
2	neuron	31	30	1	0	ELAVL4, TUBB3	PMID: 30846445
3	epidermis	5	2	3	0	PERP, KRT18	PMID: 15797384	PMID: 14757276
4	sensory neuron	4	4	0	0	SIX1, ISL1, TLX3	PMID: 18849985	PMID: 24885223	PMID: 9651221
5	schwann	6	6	0	0	FOXD3, MPZ, PLP1, S100B	PMID: 18803317
6	craniofacial	23	17	6	0	ALX1, ALX3, DLX1, DLX2	PMID: 9676189	PMID: 20663816
7	head mesoderm	13	2	11	0	SNAI2, TWIST1, FOXC1, FOXC2	PMID: 23261931
8	somite	18	12	6	0	PAX1, PAX9, SOX9, PAX3, FOXC1, FOXC2, MYF5	PMID: 12490554	PMID: 24496612	PMID: 20368965
9	IM	3	1	2	0	PAX8, WT1, PAX2	PMID: 17693601	PMID: 25446030	PMID: 21526205
10	somatic LPM	14	0	14	0	IRX3	PMID: 23216351
11	limb	47	47	0	0	TBX5, PITX1	PMID: 22071103	PMID: 28057270
12	splanchnic LPM	30	21	9	0	FOXF1	PMID: 14745957
13	endothelium	10	9	1	0	PLVAP, ECSCR	PMID: 27602081	PMID: 23393131
14	blood	13	13	0	0	CD53, PLAC8, CD68, HBA1, CORO1A	PMID: 21997792	PMID: 24002631	PMID: 26300447	PMID: 27524460
15	endoderm	10	9	1	0	FOXA2, AFP, CLDN6	PMID: 17205189	PMID: 30015855	PMID: 18213590
16	PGC	1	1	0	0	POU5F1, DDX4, DPPA3, DAZL, NANOS3, DND1, ALPL, SALL4	PMID: 17446386	PMID: 26046443
17	epithelium	5	0	5	0	KRT18, KRT19, CLDN4	PMID: 29188076	PMID: 15068973
18	fibroblast	11	0	11	0	COL1A2, COL3A1	PMID: 27128408
19	miscellaneous	10	0	0	10	/
	Total	313	213	90	10

### Sheet: S1B
annotation	developmental_system	annotation_level	marker_genes_in_literature	literature (PMID)
anterior head fold	neural progenitor	tissue_level	BARHL1+BARHL2+ZIC1+LHX5+PAX6	9022063	20553611	27887593	16448861
anteromedial cerebral pole (ACP)	neural progenitor	cell_type_level	FGF8+FGF17+SIX3	ncbi.nlm.nih.gov/nlmcatalog/471691
dorsal telencephalon	neural progenitor	tissue_level	DMRTA1+DMRTA2+EMX2+PAX6+DMRT3	23056351	23679989
ventral telencephalon	neural progenitor	tissue_level	NKX2-1+SOX2	23444355	20181579
dorsal diencephalon	neural progenitor	tissue_level	WNT4+WNT2B	19732418
ventral diencephalon and ZLI	neural progenitor	cell_type_level	SHH+WNT5A	19732418	22654731
mesencephalon	neural progenitor	tissue_level	MEIS2+SP5+TAL2+MAB21L2	19736326	11231070	21360786	24167708
olfactory epithelium	neural progenitor	cell_type_level	FGF8+FOXG1	19297409
otic vesicle	neural progenitor	cell_type_level	GATA3+DLX5+LMX1A+OC90	18985389	25852475	31005598
optic vesicle	neural progenitor	cell_type_level	RAX+SIX3+PAX6+TBX3+BMP4	19906857	25792196	20959163
retinal pigment epithelium	neural progenitor	cell_type_level	MITF+PAX2+DCT	20959163	12756174		23555005
retinal progenitor cell	neural progenitor	cell_type_level	VSX2	7914735
GABAergic neuron precursor	neural progenitor	cell_type_level	NKX2-1+DLX1+DLX2+DLX5	17678855	24698265
roof plate.rhombomere	neural progenitor	cell_type_level	LMX1A	27742210	23717265	28469562	27702783
pA1	neural progenitor	cell_type_level	MSX1+OLIG3+ATOH1	27742210	23717265	28469562	27702783
pA2	neural progenitor	cell_type_level	MSX1+OLIG3	27742210	23717265	28469562	27702783
pA3	neural progenitor	cell_type_level	MSX1+OLIG3+ASCL1+PHOX2B	27742210	23717265	28469562	27702783
pB1	neural progenitor	cell_type_level	ASCL1+PTF1A	27742210	23717265	28469562	27702783
pB2	neural progenitor	cell_type_level	PAX3+PHOX2B	27742210	23717265	28469562	27702783
pB3	neural progenitor	cell_type_level	PAX3+DBX2	27742210	23717265	28469562	27702783
pB4	neural progenitor	cell_type_level	PAX3+DBX2+PRDM13	27742210	23717265	28469562	27702783
p0.rhombomere	neural progenitor	cell_type_level	PAX6+DBX2	27742210	23717265	28469562	27702783
p1.rhombomere	neural progenitor	cell_type_level	PRDM8+NKX6-2	27742210	23717265	28469562	27702783
p2.rhombomere	neural progenitor	cell_type_level	PRDM8+NKX6-1+ASCL1	27742210	23717265	28469562	27702783
pMNs	neural progenitor	cell_type_level	OLIG2+NKX6-1	27742210	23717265	28469562	27702783
pMNv	neural progenitor	cell_type_level	NKX2-2+PHOX2B	27742210	23717265	28469562	27702783
floor plate.rhombomere	neural progenitor	cell_type_level	SHH+FOXA2	27742210	23717265	28469562	27702783
roof plate	neural progenitor	cell_type_level	LMX1A+MAFB+MSX1+MSX2+RSPO1+RSPO3	28025141	10693804	30146491	15148302
dp1	neural progenitor	cell_type_level	MSX1+OLIG3+ATOH1+HOXB6	28025141	10693804	30146491	15148302
dp2	neural progenitor	cell_type_level	MSX1+OLIG3+HOXB6	28025141	10693804	30146491	15148302
dp3	neural progenitor	cell_type_level	MSX1+OLIG3+ASCL1+HOXB6	28025141	10693804	30146491	15148302
dp4	neural progenitor	cell_type_level	ASCL1+PAX3+HOXB6	27702783	21729788	26136656
dp5	neural progenitor	cell_type_level	PAX3+DBX2+HOXB6	27702783	21729788	26136656
dp6	neural progenitor	cell_type_level	PAX3+DBX2+PRDM13+HOXB6	27702783	21729788	26136656
p0	neural progenitor	cell_type_level	PAX6+DBX2+HOXB6	27702783	21729788	26136656
p1	neural progenitor	cell_type_level	PRDM8+NKX6-2+HOXB6	27702783	21729788	26136656
p2	neural progenitor	cell_type_level	PAX6+IRX3+NKX6-1+HOXB6	27702783	21729788
pMN	neural progenitor	cell_type_level	NKX6-1+OLIG1+OLIG2+HOXB6	24449832	11955447
p3	neural progenitor	cell_type_level	NKX6-1+NKX2-2+NKX2-8+HOXB6	27702783	21729788	26136656
floor plate	neural progenitor	cell_type_level	NKX6-1+FOXA2+SHH+SPON1+HOXB6	27702783	21729788	1555244
midhindbrain junction (MHB)	neural progenitor	cell_type_level	EN1+PAX8+FGF17+CNPY1	16488878	11063941	11179870
dI1	neuron	cell_type_level	LHX2+LHX9+BARHL2+BARHL1+HOXB6	27702783	21729788	26136656	30846445
dI2	neuron	cell_type_level	LHX1+LHX5+POU4F1+HOXB6	27702783	21729788
dI4	neuron	cell_type_level	LBX1+LHX1+LHX5+PAX2+HOXB6	26136656	27702783	21729788
dI5	neuron	cell_type_level	TLX1+TLX3+PHOX2A+HOXB6	27702783	21729788
dI6	neuron	cell_type_level	DMRT3+LHX1+LHX5+HOXB6	26136656	27702783	21729788
v0	neuron	cell_type_level	EVX1+LHX1+LHX5+HOXB6	27702783	21729788
v1	neuron	cell_type_level	LHX1+LHX5+EN1+OTP+HOXB6	26136656	27702783	21729788
intermediate V2 precursor	neuron	cell_type_level	VSX1+ASCL1	28082864
v2a	neuron	cell_type_level	LHX3+VSX2+SOX14+SOX21+VSX1+HOXB6	21729788	27702783
v2b	neuron	cell_type_level	GATA2+GATA3+LHX1+LHX5+HOXB6	27702783	21729788
lateral motor columns (LMC)	neuron	cell_type_level	ISL2+ISL1+FOXP1+HOXB6	21729788	25346659
medial motor columns (MMC)	neuron	cell_type_level	ISL2+ISL1+LHX3+HOXB6	21729788	25346659
v3	neuron	cell_type_level	SIM1+TAL2+HOXB6	27702783	21729788
dA1	neuron	cell_type_level	LHX2+LHX9	27742210	23717265	28469562
dA2	neuron	cell_type_level	LHX1+LHX5	27742210	23717265	28469562
dA3	neuron	cell_type_level	TLX3+PHOX2B+POU4F1+ISL1	27742210	23717265	28469562
dB1	neuron	cell_type_level	LBX1+PAX2	27742210	23717265	28469562
dB3	neuron	cell_type_level	LBX1+TLX3	27742210	23717265	28469562
dB4	neuron	cell_type_level	LBX1+LHX1+LHX5+PAX2	27742210	23717265	28469562
V0.rhombomere	neuron	cell_type_level	LHX1+LHX5+PAX2	27742210	23717265	28469562
V1.rhombomere	neuron	cell_type_level	EN1+PAX2	27742210	23717265	28469562
intermediate V2 precursor.rhombomere	neuron	cell_type_level	VSX1+ASCL1	28082864
V2a.rhombomere	neuron	cell_type_level	SOX14+SOX21+VSX2	27742210	23717265	28469562
V2b.rhombomere	neuron	cell_type_level	GATA2+GATA3	27742210	23717265	28469562
MNs	neuron	cell_type_level	ISL2+NKX2-2	27742210	23717265	28469562
MNv	neuron	cell_type_level	NKX6-1+PHOX2B+ISL1+PHOX2A	12399315
GABAergic neuron	neuron	cell_type_level	NKX2-1+DLX1+DLX2+DLX5+DLX6-AS1+GAD2	17678855	24698265
neocortex intermediate progenitor	neuron	cell_type_level	EOMES+TBR1	15634788
midbrain Pitx2 neurons	neuron	cell_type_level	FOXA2+PITX2	21246650
limb AER	epidermis	cell_type_level	FGF8	8548816
oral ectoderm	epidermis	cell_type_level	PITX2+HESX1+SIX6	23643939	18728160
dorsal root ganglia (DRG)	sensory neuron	cell_type_level	SIX1+ISL1+TLX3+HOXB6	18849985	24885223	9651221
trigeminal ganglia (TG)	sensory neuron	cell_type_level	SIX1+ISL1+TLX3	18849985	24885223	9651221
sympathetic neuron	schwann	cell_type_level	HAND2+ASCL1+PHOX2A+PHOX2B+DCX+TUBB3+ELAVL4	17008447	20147379
sympathoadrenal	schwann	cell_type_level	ASCL1+PHOX2B+ISL1+HAND2	26812940	30867811
Melanocyte	schwann	cell_type_level	MITF+TFAP2A+TFAP2B+PAX3+PMEL	28249010	8432998
Schwann progenitor	schwann	cell_type_level	SOX10+FOXD3+MPZ+PLP1+PMP22	18803317
frontonasal mesenchyme	craniofacial	tissue_level	ALX1+ALX3	9676189
Secondary heart field (SHF)	craniofacial	cell_type_level	PITX2+TCF21+LHX2+MSC	24525185
PA1/2 distal	craniofacial	cell_type_level	DLX2+DLX3+DLX4+DLX5+DLX6	20663816
PA1/2 proximal	craniofacial	cell_type_level	DLX1+DLX2	20663816
PA1/2 middle	craniofacial	cell_type_level	DLX1+DLX2+DLX5+DLX6	20663816
PA1/2 hand2	craniofacial	cell_type_level	HAND2	20573696
PA3/4 distal	craniofacial	cell_type_level	DLX3+DLX4+DLX5+DLX6+HOXA2+HOXA3	20663816
PA3/4 proximal	craniofacial	cell_type_level	DLX1+DLX3+HOXA3+HOXB2	20663816
PA3/4 middle	craniofacial	cell_type_level	DLX1+DLX2+DLX5+DLX6+HOXA2+HOXA3	20663816
head muscle	head mesoderm	cell_type_level	PITX2+MYF5	24525185	21652653	19531352
cranium	head mesoderm	tissue_level	MSX2+PRRX1	15198690
head mesoderm	head mesoderm	tissue_level	CYP26C1	31312422
pericyte	head mesoderm	cell_type_level	CSPG4+KCNJ8+ABCC9	29443965
sclerotome.early	somite	cell_type_level	PAX1+PAX9	12490554
sclerotome.late	somite	cell_type_level	PAX1+PAX9+NKX3-2+SOX9	12490554
chondrogenic progenitors	somite	cell_type_level	SOX9	27128146
syndetome	somite	cell_type_level	SCX+ETV4	24496612
dermomyotome	somite	cell_type_level	PAX3+DMRT2	24496612	20368965
myotome	somite	cell_type_level	MYF5+MYF6+MYOD1	24496612	20412779
migrating hypaxial muscle	somite	cell_type_level	LBX1+PAX3+SIX1	15788460	17320852	10603359	24496612
aPSM	somite	cell_type_level	FOXC1+FOXC2+SHISA2	31915384	DOI:10.1101/087969825.53.41
pPSM	somite	cell_type_level	WNT5A+CYP26A1	31915384	DOI:10.1101/087969825.53.41
NMP	somite	cell_type_level	SOX2	31915384	DOI:10.1101/087969825.53.41
renal epithelium (metanephros)	IM	cell_type_level	PAX8+EMX2+LHX1	17693601
anterior somatic LPM	somatic LPM	tissue_level	IRX3+GATA6	23216351
forelimb	limb	tissue_level	TBX5	28057270
hindlimb	limb	tissue_level	PITX1	22071103
pharynx mesoderm	splanchnic LPM	cell_type_level	TBX1	24705356	32855417
respiratory mesoderm	splanchnic LPM	cell_type_level	WNT2+NKX6-1	32855417
hepatic stellate cell	splanchnic LPM	cell_type_level	LHX2+HLX+FOXF1	19085956	26081571
stomach mesoderm	splanchnic LPM	cell_type_level	BARX1+ISL1	17855428	26057579
atria cardiomyocyte	splanchnic LPM	cell_type_level	NKX2-5+TBX5+NPPA+MYH6	23144723	16990131
ventricle cardiomyocyte	splanchnic LPM	cell_type_level	NKX2-5+MYL2+MYH7	30759401
atrioventricular canal	splanchnic LPM	cell_type_level	SLC8A1+GATA6+NKX2-5+HAND2+HEY2	29098150	16990131	28538179
sinoatrial node (SAN)	splanchnic LPM	cell_type_level	SHOX2+TBX18	19166829
epicardium	splanchnic LPM	cell_type_level	TBX18+WT1+TNNI3+TNNT1+TCF21	18480752	18568026	28751220
epicardial derived cell	splanchnic LPM	cell_type_level	SNAI2+TCF21+SOX9+THY1	21512159	22573622	26718723
endocardium	splanchnic LPM	cell_type_level	HAND2+NPPA	30654892	24556840
endocardial derived cell	splanchnic LPM	cell_type_level	GATA4+TGFBI+HEY2+TWIST1	24556840	30654892
vascular endothelium	endothelium	cell_type_level	CDH5+CD34+PECAM1	25373898	24497003	22379038
arterial endothelium	endothelium	cell_type_level	CDH5+CD34+PECAM1+NOTCH1+NOTCH4+DLL4+HEY1+HEY2+TMEM100+GJA5+GJA4+ELN	24414067	22783020
liver sinusoidal endothelial cell	endothelium	cell_type_level	XBP1+STAB2+CD36	21030611
dendritic cell	blood	cell_type_level	CLEC10A+CD1C+PLAC8	29755453	27524460
eosino/basophil/mast cell progenitor	blood	cell_type_level	HDC+LMO4+CLC	29497036	29302254
hematopoietic stem cell	blood	cell_type_level	CD34	24497003
lymphocyte	blood	cell_type_level	LTB+IL7R+CD52+JCHAIN	8671618	18669274
macrophage	blood	cell_type_level	CD68+CD14+CD163+CSF1R+ITGAM	21997792
kupffer cell	blood	cell_type_level	ID3+NR1H3	27492475
megakaryocyte	blood	cell_type_level	CD9+PECAM1+ITGA2B+GP1BA+PPBP	30573502	27084257
neutrophil	blood	cell_type_level	S100A8+S100A9+LYZ	22882537	22980327
primary neutrophil granules	blood	cell_type_level	PRTN3+AZU1+MPO	29302254
erythroid	blood	cell_type_level	HBA1+GYPB	24002631	28522690
thymus	endoderm	cell_type_level	PAX1+HOXA3+GLI3+SOX2	10820253	29361554	8565834	8565834
foregut/esophagus	endoderm	cell_type_level	SOX2+KLF5	21337460	23266329
lung proximal epithelium and trachea	endoderm	cell_type_level	NKX2-1+SOX2	20152174
lung distal epithelium	endoderm	cell_type_level	NKX2-1+SOX9+ETV5+MYCN+IRX1+IRX2+IRX3	20152174
stomach	endoderm	cell_type_level	HHEX+KLF5+ONECUT2+FOXA1	23266329	26884394
pancreas	endoderm	cell_type_level	PDX1+PTF1A+NKX6-1	18347078
duodenum	endoderm	cell_type_level	CDX2+GATA4	25663765	16940177
hepatocyte	endoderm	cell_type_level	XBP1+CEBPA+ALB+HNF4A	17021047	18556558
PGC	PGC	cell_type_level	POU5F1+DDX4+DPPA3+DAZL+NANOS3+DND1+ALPL+SALL4	17446386	26046443

### Sheet: S1C
No.	Type_id	Developmental_system	Celltype_annotation	Final_annotation	Known lineage progenitor available in this dataset	in_Fig1E_and_Fig5	in_Fig6	Annotation_level	Marker_genes_in_literature	average_doublet_score	No._of_spots_with_proportion>0.05_on_section_1	No._of_spots_with_proportion>0.05_on_section_2
1	neural progenitor-1	neural progenitor	anteromedial cerebral pole (ACP)	anteromedial cerebral pole (ACP)		anteromedial cerebral pole (ACP)	forebrain_midbrain	cell_type_level	FGF8+FOXG1+SIX3	0.0802198	0	15
2	neural progenitor-2	neural progenitor	ventral telencephalon	ventral telencephalon-1		ventral telencephalon	forebrain_midbrain	tissue_level	NKX2-1+SOX2	0.0832834	0	37
3	neural progenitor-3	neural progenitor	ventral telencephalon	ventral telencephalon-2		ventral telencephalon	forebrain_midbrain	tissue_level	NKX2-1+SOX2	0.085342	1	14
4	neural progenitor-4	neural progenitor	ventral telencephalon	ventral telencephalon-3		ventral telencephalon	forebrain_midbrain	tissue_level	NKX2-1+SOX2	0.0624042	0	14
5	neural progenitor-5	neural progenitor	GABAergic neuron precursor	GABAergic neuron precursor		GABAergic neuron precursor	forebrain_midbrain	cell_type_level	NKX2-1+DLX1+DLX2+DLX5	0.0842284	0	2
6	neural progenitor-6	neural progenitor	anterior head fold	anterior head fold		anterior head fold	forebrain_midbrain	tissue_level	BARHL1+BARHL2+ZIC1+LHX5+PAX6	0.0854219	0	3
7	neural progenitor-7	neural progenitor	dorsal telencephalon	dorsal telencephalon-1		dorsal telencephalon	forebrain_midbrain	tissue_level	DMRTA1+DMRTA2+EMX2+PAX6+DMRT3	0.095747	0	41
8	neural progenitor-8	neural progenitor	dorsal telencephalon	dorsal telencephalon-2		dorsal telencephalon	forebrain_midbrain	tissue_level	DMRTA1+DMRTA2+EMX2+PAX6+DMRT3	0.0566038	0	9
9	neural progenitor-9	neural progenitor	dorsal telencephalon	dorsal telencephalon-3		dorsal telencephalon	forebrain_midbrain	tissue_level	DMRTA1+DMRTA2+EMX2+PAX6+DMRT3	0.072815	1	2
10	neural progenitor-10	neural progenitor	dorsal telencephalon	dorsal telencephalon-4		dorsal telencephalon	forebrain_midbrain	tissue_level	DMRTA1+DMRTA2+EMX2+PAX6+DMRT3	0.0952381	1	38
11	neural progenitor-11	neural progenitor	dorsal diencephalon	dorsal diencephalon		dorsal diencephalon	forebrain_midbrain	tissue_level	WNT4+WNT2B	0.102566	0	29
12	neural progenitor-12	neural progenitor	ventral diencephalon and ZLI	ventral diencephalon and ZLI		ventral diencephalon and ZLI	forebrain_midbrain	cell_type_level	SHH+WNT5A	0.0911571	1	51
13	neural progenitor-13	neural progenitor	mesencephalon	mesencephalon-1		mesencephalon	forebrain_midbrain	tissue_level	MEIS2+SP5+TAL2+MAB21L2	0.120521	0	32
14	neural progenitor-14	neural progenitor	mesencephalon	mesencephalon-2		mesencephalon	forebrain_midbrain	tissue_level	MEIS2+SP5+TAL2+MAB21L2	0.0937931	1	0
15	neural progenitor-15	neural progenitor	midhindbrain junction (MHB)	midhindbrain junction (MHB)-1		midhindbrain junction (MHB)	forebrain_midbrain	cell_type_level	EN1+PAX8+FGF17+CNPY1	0.0974576	1	42
16	neural progenitor-16	neural progenitor	midhindbrain junction (MHB)	midhindbrain junction (MHB)-2		midhindbrain junction (MHB)	forebrain_midbrain	cell_type_level	EN1+PAX8+FGF17+CNPY1	0.0909091	9	26
17	neural progenitor-17	neural progenitor	roof plate.rhombomere	roof plate.rhombomere		roof plate.hindbrain	progenitor.hindbrain	cell_type_level	LMX1A	0.0878813	7	7
18	neural progenitor-18	neural progenitor	pA1	pA1		progenitor.hindbrain	progenitor.hindbrain	cell_type_level	MSX1+OLIG3+ATOH1	0.0813213	15	4
19	neural progenitor-19	neural progenitor	pA2	pA2		progenitor.hindbrain	progenitor.hindbrain	cell_type_level	MSX1+OLIG3	0.085342	9	0
20	neural progenitor-20	neural progenitor	pA3	pA3		progenitor.hindbrain	progenitor.hindbrain	cell_type_level	MSX1+OLIG3+ASCL1+PHOX2B	0.0838132	56	7
21	neural progenitor-21	neural progenitor	pB1	pB1		progenitor.hindbrain	progenitor.hindbrain	cell_type_level	ASCL1+PTF1A	0.0888958	2	11
22	neural progenitor-22	neural progenitor	pB2	pB2		progenitor.hindbrain	progenitor.hindbrain	cell_type_level	PAX3+PHOX2B	0.0709677	12	1
23	neural progenitor-23	neural progenitor	pB3	pB3		progenitor.hindbrain	progenitor.hindbrain	cell_type_level	PAX3+DBX2	0.0902965	73	4
24	neural progenitor-24	neural progenitor	pB4	pB4		progenitor.hindbrain	progenitor.hindbrain	cell_type_level	PAX3+DBX2+PRDM13	0.0746753	53	15
25	neural progenitor-25	neural progenitor	p0.rhombomere	p0.rhombomere		progenitor.hindbrain	progenitor.hindbrain	cell_type_level	PAX6+DBX2	0.074184	4	26
26	neural progenitor-26	neural progenitor	p1.rhombomere	p1.rhombomere		progenitor.hindbrain	progenitor.hindbrain	cell_type_level	PRDM8+NKX6-2	0.0699121	9	101
27	neural progenitor-27	neural progenitor	p2.rhombomere	p2.rhombomere		progenitor.hindbrain	progenitor.hindbrain	cell_type_level	PRDM8+NKX6-1+ASCL1	0.0572124	1	9
28	neural progenitor-28	neural progenitor	pMNs	pMNs		progenitor.hindbrain	progenitor.hindbrain	cell_type_level	OLIG2+NKX6-1	0.0574185	1	89
29	neural progenitor-29	neural progenitor	pMNv	pMNv-1		progenitor.hindbrain	progenitor.hindbrain	cell_type_level	NKX2-2+PHOX2B	0.0709677	0	71
30	neural progenitor-30	neural progenitor	pMNv	pMNv-2		progenitor.hindbrain	progenitor.hindbrain	cell_type_level	NKX2-2+PHOX2B	0.074421	1	13
31	neural progenitor-31	neural progenitor	floor plate.rhombomere	floor plate.rhombomere-1		floor plate.hindbrain	progenitor.hindbrain	cell_type_level	SHH+FOXA2	0.0815308	0	146
32	neural progenitor-32	neural progenitor	floor plate.rhombomere	floor plate.rhombomere-2		floor plate.hindbrain	progenitor.hindbrain	cell_type_level	SHH+FOXA2	0.0924852	0	67
33	neural progenitor-33	neural progenitor	roof plate	roof plate		roof plate	progenitor.spinal cord	cell_type_level	LMX1A+MAFB+MSX1+MSX2+RSPO1+RSPO3	0.120991	5	19
34	neural progenitor-34	neural progenitor	dp1	dp1		progenitor.spinal cord	progenitor.spinal cord	cell_type_level	MSX1+OLIG3+ATOH1+HOXB6	0.0806452	10	27
35	neural progenitor-35	neural progenitor	dp2	dp2		progenitor.spinal cord	progenitor.spinal cord	cell_type_level	MSX1+OLIG3+HOXB6	0.0839065	2	16
36	neural progenitor-36	neural progenitor	dp3	dp3		progenitor.spinal cord	progenitor.spinal cord	cell_type_level	MSX1+OLIG3+ASCL1+HOXB6	0.0881332	7	58
37	neural progenitor-37	neural progenitor	dp4	dp4		progenitor.spinal cord	progenitor.spinal cord	cell_type_level	ASCL1+PAX3+HOXB6	0.0945455	0	49
38	neural progenitor-38	neural progenitor	dp5	dp5		progenitor.spinal cord	progenitor.spinal cord	cell_type_level	PAX3+DBX2+HOXB6	0.0830807	5	19
39	neural progenitor-39	neural progenitor	dp6	dp6		progenitor.spinal cord	progenitor.spinal cord	cell_type_level	PAX3+DBX2+PRDM13+HOXB6	0.0799476	22	85
40	neural progenitor-40	neural progenitor	p0	p0		progenitor.spinal cord	progenitor.spinal cord	cell_type_level	PAX6+DBX2+HOXB6	0.082684	2	12
41	neural progenitor-41	neural progenitor	p1	p1		progenitor.spinal cord	progenitor.spinal cord	cell_type_level	PRDM8+NKX6-2+HOXB6	0.0631325	4	161
42	neural progenitor-42	neural progenitor	p2	p2		progenitor.spinal cord	progenitor.spinal cord	cell_type_level	PAX6+IRX3+NKX6-1+HOXB6	0.0750361	0	2
43	neural progenitor-43	neural progenitor	pMN	pMN		progenitor.spinal cord	progenitor.spinal cord	cell_type_level	NKX6-1+OLIG1+OLIG2+HOXB6	0.0651735	0	432
44	neural progenitor-44	neural progenitor	p3	p3		progenitor.spinal cord	progenitor.spinal cord	cell_type_level	NKX6-1+NKX2-2+NKX2-8+HOXB6	0.0619195	0	22
45	neural progenitor-45	neural progenitor	floor plate	floor plate		floor plate	progenitor.spinal cord	cell_type_level	NKX6-1+FOXA2+SHH+SPON1+HOXB6	0.0881667	0	171
46	neural progenitor-46	neural progenitor	optic vesicle	optic vesicle		optic vesicle	optic vesicle	cell_type_level	RAX+SIX3+PAX6+TBX3+BMP4	0.101215	39	6
47	neural progenitor-47	neural progenitor	olfactory epithelium	olfactory epithelium		olfactory epithelium	olfactory epithelium	cell_type_level	FGF8+FOXG1	0.0666667	0	14
48	neural progenitor-48	neural progenitor	retinal pigment epithelium	retinal pigment epithelium	optic vesicle	retinal pigment epithelium	retinal pigment epithelium	cell_type_level	MITF+PAX2+DCT	0.0886076	18	0
49	neural progenitor-49	neural progenitor	retinal progenitor cell	retinal progenitor cell	optic vesicle	retinal progenitor cell	retinal progenitor cell	cell_type_level	VSX2	0.0982772	0	0
50	neural progenitor-50	neural progenitor	otic vesicle	otic vesicle		otic vesicle	otic vesicle	cell_type_level	GATA3+DLX5+LMX1A+OC90	0.0830751	31	5
51	neural progenitor-51	neural progenitor	undefined	undefined-1		NA	NA	tissue_level	SOX2	0.0632462	1	13
52	neural progenitor-52	neural progenitor	undefined	undefined-2		NA	NA	tissue_level	SOX2	0.103448	0	0
53	neural progenitor-53	neural progenitor	undefined	undefined-3		NA	NA	tissue_level	SOX2	0.101138	5	70
54	neural progenitor-54	neural progenitor	undefined (EN1)	undefined (EN1)		NA	NA	tissue_level	SOX2	0.0777778	0	14
55	neural progenitor-55	neural progenitor	undefined (GADD45G)	undefined (GADD45G)		NA	NA	tissue_level	SOX2	0.104972	0	5
56	neural progenitor-56	neural progenitor	undefined	undefined-4		NA	NA	tissue_level	SOX2	0.0790698	8	43
57	neural progenitor-57	neural progenitor	undefined	undefined-5		NA	NA	tissue_level	SOX2	0.0902965	27	148
58	neural progenitor-58	neural progenitor	undefined immature neuron	undefined immature neuron-1		NA	NA	tissue_level	SOX2	0.153551	4	20
59	neural progenitor-59	neural progenitor	undefined immature neuron	undefined immature neuron-2		NA	NA	tissue_level	SOX2	0.130812	45	8
60	neuron-1	neuron	neocortex intermediate progenitor	neocortex intermediate progenitor		neocortex intermediate progenitor	neocortex intermediate progenitor	cell_type_level	EOMES+TBR1	0.0956036	0	2
61	neuron-2	neuron	midbrain Pitx2 neurons	midbrain Pitx2 neurons-1		midbrain Pitx2 neurons	midbrain Pitx2 neurons (terminal)	cell_type_level	FOXA2+PITX2	0.0502959	3	17
62	neuron-3	neuron	midbrain Pitx2 neurons	midbrain Pitx2 neurons-2		midbrain Pitx2 neurons	midbrain Pitx2 neurons (terminal)	cell_type_level	FOXA2+PITX2	0.0608696	0	15
63	neuron-4	neuron	GABAergic neuron	GABAergic neuron	GABAergic neuron precursor	GABAergic neuron	GABAergic neuron (terminal)	cell_type_level	NKX2-1+DLX1+DLX2+DLX5+DLX6-AS1+GAD2	0.0902965	0	13
64	neuron-5	neuron	dA1	dA1	pA1	neuron.hindbrain	neuron.hindbrain (terminal)	cell_type_level	LHX2+LHX9	0.0530504	16	3
65	neuron-6	neuron	dA2	dA2	pA2	neuron.hindbrain	neuron.hindbrain (terminal)	cell_type_level	LHX1+LHX5	0.0683495	25	1
66	neuron-7	neuron	dA3	dA3	pA3	neuron.hindbrain	neuron.hindbrain (terminal)	cell_type_level	TLX3+PHOX2B+POU4F1+ISL1	0.0803512	3	25
67	neuron-8	neuron	dB1	dB1	pB1	neuron.hindbrain	neuron.hindbrain (terminal)	cell_type_level	LBX1+PAX2	0.0475843	2	0
68	neuron-9	neuron	dB3	dB3		neuron.hindbrain	neuron.hindbrain (terminal)	cell_type_level	LBX1+TLX3	0.0613228	100	38
69	neuron-10	neuron	dB4	dB4	pB4	neuron.hindbrain	neuron.hindbrain (terminal)	cell_type_level	LBX1+LHX1+LHX5+PAX2	0.0526405	36	18
70	neuron-11	neuron	V0.rhombomere	V0.rhombomere	p0.rhombomere	neuron.hindbrain	neuron.hindbrain (terminal)	cell_type_level	LHX1+LHX5+PAX2	0.0459063	4	6
71	neuron-12	neuron	V1.rhombomere	V1.rhombomere	p1.rhombomere	neuron.hindbrain	neuron.hindbrain (terminal)	cell_type_level	EN1+PAX2	0.0459063	24	21
72	neuron-13	neuron	intermediate V2 precursor.rhombomere	intermediate V2 precursor.rhombomere	p2.rhombomere	neuron.hindbrain	neuron.hindbrain (terminal)	cell_type_level	VSX1+ASCL1	0.0847458	5	33
73	neuron-14	neuron	V2a.rhombomere	V2a.rhombomere	p2.rhombomere	neuron.hindbrain	neuron.hindbrain (terminal)	cell_type_level	SOX14+SOX21+VSX2	0.0807062	7	27
74	neuron-15	neuron	V2b.rhombomere	V2b.rhombomere	p2.rhombomere	neuron.hindbrain	neuron.hindbrain (terminal)	cell_type_level	GATA2+GATA3	0.0578512	5	0
75	neuron-16	neuron	MNs	MNs	pMNs	neuron.hindbrain	neuron.hindbrain (terminal)	cell_type_level	ISL2+NKX2-2	0.0489987	2	2
76	neuron-17	neuron	MNv	MNv	pMNv	neuron.hindbrain	neuron.hindbrain (terminal)	cell_type_level	NKX6-1+PHOX2B+ISL1+PHOX2A	0.0796671	80	198
77	neuron-18	neuron	dI1	dI1	dp1	neuron.spinal cord	neuron.spinal cord (terminal)	cell_type_level	LHX2+LHX9+BARHL2+BARHL1+HOXB6	0.0530612	2	6
78	neuron-19	neuron	dI2	dI2	dp2	neuron.spinal cord	neuron.spinal cord (terminal)	cell_type_level	LHX1+LHX5+POU4F1+HOXB6	0.0631989	17	2
79	neuron-20	neuron	dI4	dI4	dp4	neuron.spinal cord	neuron.spinal cord (terminal)	cell_type_level	LBX1+LHX1+LHX5+PAX2+HOXB6	0.0469531	1	0
80	neuron-21	neuron	dI5	dI5	dp5	neuron.spinal cord	neuron.spinal cord (terminal)	cell_type_level	TLX1+TLX3+PHOX2A+HOXB6	0.0614035	62	1
81	neuron-22	neuron	dI6	dI6	dp6	neuron.spinal cord	neuron.spinal cord (terminal)	cell_type_level	DMRT3+LHX1+LHX5+HOXB6	0.0586476	4	2
82	neuron-23	neuron	V0	V0	p0	neuron.spinal cord	neuron.spinal cord (terminal)	cell_type_level	EVX1+LHX1+LHX5+HOXB6	0.0669504	9	6
83	neuron-24	neuron	V1	V1	p1	neuron.spinal cord	neuron.spinal cord (terminal)	cell_type_level	LHX1+LHX5+EN1+OTP+HOXB6	0.0600786	7	0
84	neuron-25	neuron	intermediate V2 precursor	intermediate V2 precursor	p2	neuron.spinal cord	neuron.spinal cord (terminal)	cell_type_level	VSX1+ASCL1	0.0864198	1	12
85	neuron-26	neuron	V2a	V2a	p2	neuron.spinal cord	neuron.spinal cord (terminal)	cell_type_level	LHX3+VSX2+SOX14+SOX21+VSX1+HOXB6	0.0754597	1	1
86	neuron-27	neuron	V2b	V2b	p2	neuron.spinal cord	neuron.spinal cord (terminal)	cell_type_level	GATA2+GATA3+LHX1+LHX5+HOXB6	0.0714756	2	1
87	neuron-28	neuron	medial motor columns (MMC)	medial motor columns (MMC)	pMN	neuron.spinal cord	neuron.spinal cord (terminal)	cell_type_level	ISL2+ISL1+LHX3+HOXB6	0.0852804	9	162
88	neuron-29	neuron	lateral motor columns (LMC)	lateral motor columns (LMC)	pMN	neuron.spinal cord	neuron.spinal cord (terminal)	cell_type_level	ISL2+ISL1+FOXP1+HOXB6	0.0557058	73	15
89	neuron-30	neuron	V3	V3	p3	neuron.spinal cord	neuron.spinal cord (terminal)	cell_type_level	SIM1+TAL2+HOXB6	0.0526316	0	14
90	neuron-31	neuron	undefined	undefined		NA	NA	tissue_level	ELAVL4+TUBB3	0.106466	10	7
91	epidermis-1	epidermis	oral ectoderm	oral ectoderm		oral ectoderm	oral ectoderm	cell_type_level	PITX2+HESX1+SIX6	0.0814621	7	6
92	epidermis-2	epidermis	limb AER	limb AER		limb AER	limb AER	cell_type_level	FGF8	0.0892857	NA	NA
93	epidermis-3	epidermis	undefined	undefined-1		NA	NA	tissue_level	PERP+KRT18	0.0773962	14	11
94	epidermis-4	epidermis	undefined	undefined-2		NA	NA	tissue_level	PERP+KRT18	0.0786517	33	35
95	epidermis-5	epidermis	undefined	undefined-3		NA	NA	tissue_level	PERP+KRT18	0.0613916	28	30
96	sensory neuron-1	sensory neuron	dorsal root ganglia (DRG)	dorsal root ganglia (DRG)-1		dorsal root ganglia (DRG)	dorsal root ganglia (DRG) (terminal)	cell_type_level	SIX1+ISL1+TLX3+HOXB6	0.146176	32	7
97	sensory neuron-2	sensory neuron	dorsal root ganglia (DRG)	dorsal root ganglia (DRG)-2		dorsal root ganglia (DRG)	dorsal root ganglia (DRG) (terminal)	cell_type_level	SIX1+ISL1+TLX3+HOXB6	0.10607	44	0
98	sensory neuron-3	sensory neuron	trigeminal ganglia (TG)	trigeminal ganglia (TG)-1		trigeminal ganglia (TG)	trigeminal ganglia (TG) (terminal)	cell_type_level	SIX1+ISL1+TLX3	0.0722749	22	0
99	sensory neuron-4	sensory neuron	trigeminal ganglia (TG)	trigeminal ganglia (TG)-2		trigeminal ganglia (TG)	trigeminal ganglia (TG) (terminal)	cell_type_level	SIX1+ISL1+TLX3	0.129147	18	1
100	schwann-1	schwann	Schwann progenitor	Schwann progenitor-1		Schwann progenitor	Schwann progenitor	cell_type_level	SOX10+FOXD3+MPZ+PLP1+PMP22	0.0994372	56	24
101	schwann-2	schwann	Schwann progenitor	Schwann progenitor-2		Schwann progenitor	Schwann progenitor	cell_type_level	SOX10+FOXD3+MPZ+PLP1+PMP22	0.10868	64	4
102	schwann-3	schwann	Schwann progenitor	Schwann progenitor-3		Schwann progenitor	Schwann progenitor	cell_type_level	SOX10+FOXD3+MPZ+PLP1+PMP22	0.0960452	119	4
103	schwann-4	schwann	sympathoadrenal	sympathoadrenal	Schwann progenitor	sympathoadrenal	sympathoadrenal	cell_type_level	ASCL1+PHOX2B+ISL1+HAND2	0.0959863	87	29
104	schwann-5	schwann	sympathetic neuron	sympathetic neuron	Schwann progenitor	sympathetic neuron	sympathetic neuron	cell_type_level	HAND2+ASCL1+PHOX2A+PHOX2B+DCX+TUBB3+ELAVL4	0.112868	28	25
105	schwann-6	schwann	melanocyte	melanocyte	Schwann progenitor	melanocyte	melanocyte	cell_type_level	MITF+TFAP2A+TFAP2B+PAX3+PMEL	0.116643	0	1
106	craniofacial-1	craniofacial	PA1/2 proximal	PA1/2 proximal-1		PA1/2 proximal	PA	cell_type_level	DLX1+DLX2	0.0974576	2	3
107	craniofacial-2	craniofacial	PA1/2 proximal	PA1/2 proximal-2		PA1/2 proximal	PA	cell_type_level	DLX1+DLX2	0.0963479	4	1
108	craniofacial-3	craniofacial	PA1/2 proximal	PA1/2 proximal-3		PA1/2 proximal	PA	cell_type_level	DLX1+DLX2	0.0899471	33	35
109	craniofacial-4	craniofacial	PA1/2 middle	PA1/2 middle		PA1/2 middle	PA	cell_type_level	DLX1+DLX2+DLX5+DLX6	0.101167	30	0
110	craniofacial-5	craniofacial	PA1/2 distal	PA1/2 distal-1		PA1/2 distal	PA	cell_type_level	DLX2+DLX3+DLX4+DLX5+DLX6	0.0902965	10	1
111	craniofacial-6	craniofacial	PA1/2 distal	PA1/2 distal-2		PA1/2 distal	PA	cell_type_level	DLX2+DLX3+DLX4+DLX5+DLX6	0.101303	33	1
112	craniofacial-7	craniofacial	PA1/2 hand2	PA1/2 hand2-1		PA1/2 hand2	PA	cell_type_level	HAND2	0.0882002	24	64
113	craniofacial-8	craniofacial	PA1/2 hand2	PA1/2 hand2-2		PA1/2 hand2	PA	cell_type_level	HAND2	0.0876033	25	20
114	craniofacial-9	craniofacial	PA1/2 hand2	PA1/2 hand2-3		PA1/2 hand2	PA	cell_type_level	HAND2	0.106466	4	13
115	craniofacial-10	craniofacial	PA3/4 proximal	PA3/4 proximal-1		PA3/4 proximal	PA	cell_type_level	DLX1+DLX3+HOXA3+HOXB2	0.117207	28	0
116	craniofacial-11	craniofacial	PA3/4 proximal	PA3/4 proximal-2		PA3/4 proximal	PA	cell_type_level	DLX1+DLX3+HOXA3+HOXB2	0.102768	13	49
117	craniofacial-12	craniofacial	PA3/4 middle	PA3/4 middle-1		PA3/4 middle	PA	cell_type_level	DLX1+DLX2+DLX5+DLX6+HOXA2+HOXA3	0.0933028	20	3
118	craniofacial-13	craniofacial	PA3/4 middle	PA3/4 middle-2		PA3/4 middle	PA	cell_type_level	DLX1+DLX2+DLX5+DLX6+HOXA2+HOXA3	0.0817675	17	71
119	craniofacial-14	craniofacial	PA3/4 middle	PA3/4 middle-3		PA3/4 middle	PA	cell_type_level	DLX1+DLX2+DLX5+DLX6+HOXA2+HOXA3	0.103114	0	0
120	craniofacial-15	craniofacial	PA3/4 middle	PA3/4 middle-4		PA3/4 middle	PA	cell_type_level	DLX1+DLX2+DLX5+DLX6+HOXA2+HOXA3	0.163636	0	0
121	craniofacial-16	craniofacial	PA3/4 distal	PA3/4 distal		PA3/4 distal	PA	cell_type_level	DLX3+DLX4+DLX5+DLX6+HOXA2+HOXA3	0.0993831	19	1
122	craniofacial-17	craniofacial	Secondary heart field (SHF)	Secondary heart field (SHF)	PA	Secondary heart field (SHF)	SHF	cell_type_level	PITX2+TCF21+LHX2+MSC	0.099464	15	13
123	craniofacial-18	craniofacial	frontonasal mesenchyme	frontonasal mesenchyme-1		frontonasal mesenchyme	frontonasal mesenchyme	tissue_level	ALX1+ALX3	0.0956036	35	7
124	craniofacial-19	craniofacial	frontonasal mesenchyme	frontonasal mesenchyme-2		frontonasal mesenchyme	frontonasal mesenchyme	tissue_level	ALX1+ALX3	0.076137	1	6
125	craniofacial-20	craniofacial	frontonasal mesenchyme	frontonasal mesenchyme-3		frontonasal mesenchyme	frontonasal mesenchyme	tissue_level	ALX1+ALX3	0.0636414	4	1
126	craniofacial-21	craniofacial	frontonasal mesenchyme	frontonasal mesenchyme-4		frontonasal mesenchyme	frontonasal mesenchyme	tissue_level	ALX1+ALX3	0.085342	40	27
127	craniofacial-22	craniofacial	frontonasal mesenchyme	frontonasal mesenchyme-5		frontonasal mesenchyme	frontonasal mesenchyme	tissue_level	ALX1+ALX3	0.112162	0	2
128	craniofacial-23	craniofacial	frontonasal mesenchyme	frontonasal mesenchyme-6		frontonasal mesenchyme	frontonasal mesenchyme	tissue_level	ALX1+ALX3	0.110952	20	11
129	head mesoderm-1	head mesoderm	head muscle	head muscle		head muscle	head muscle	cell_type_level	PITX2+MYF5	0.0766909	84	13
130	head mesoderm-2	head mesoderm	cranium	cranium-1		cranium	cranium	tissue_level	MSX2+PRRX1	0.0909091	22	9
131	head mesoderm-3	head mesoderm	cranium	cranium-2		cranium	cranium	tissue_level	MSX2+PRRX1	0.0722749	10	25
132	head mesoderm-4	head mesoderm	cranium	cranium-3		cranium	cranium	tissue_level	MSX2+PRRX1	0.114062	17	2
133	head mesoderm-5	head mesoderm	pericyte	pericyte		pericyte	pericyte	cell_type_level	CSPG4+KCNJ8+ABCC9	0.0722749	40	23
134	head mesoderm-6	head mesoderm	undefined (CYP26C1)	undefined (CYP26C1)		NA	NA	tissue_level	SNAI2+TWIST1+FOXC1+FOXC2	0.106383	70	13
135	head mesoderm-7	head mesoderm	undefined	undefined-1		NA	NA	tissue_level	SNAI2+TWIST1+FOXC1+FOXC2	0.122327	16	0
136	head mesoderm-8	head mesoderm	undefined	undefined-2		NA	NA	tissue_level	SNAI2+TWIST1+FOXC1+FOXC2	0.0832834	27	32
137	head mesoderm-9	head mesoderm	undefined	undefined-3		NA	NA	tissue_level	SNAI2+TWIST1+FOXC1+FOXC2	0.0701468	45	136
138	head mesoderm-10	head mesoderm	undefined	undefined-4		NA	NA	tissue_level	SNAI2+TWIST1+FOXC1+FOXC2	0.118264	40	18
139	head mesoderm-11	head mesoderm	undefined	undefined-5		NA	NA	tissue_level	SNAI2+TWIST1+FOXC1+FOXC2	0.0716864	41	4
140	head mesoderm-12	head mesoderm	undefined	undefined-6		NA	NA	tissue_level	SNAI2+TWIST1+FOXC1+FOXC2	0.109585	17	9
141	head mesoderm-13	head mesoderm	undefined	undefined-7		NA	NA	tissue_level	SNAI2+TWIST1+FOXC1+FOXC2	0.0928088	3	1
142	somite-1	somite	NMP	NMP		NMP	NMP	cell_type_level	SOX2	0.116643	17	8
143	somite-2	somite	pPSM	pPSM	NMP	pPSM	PSM	cell_type_level	WNT5A+CYP26A1	0.0746753	114	122
144	somite-3	somite	aPSM	aPSM	NMP	aPSM	PSM	cell_type_level	FOXC1+FOXC2+SHISA2	0.0797753	122	302
145	somite-4	somite	dermomyotome	dermomyotome	PSM	dermomyotome	dermomyotome	cell_type_level	PAX3+DMRT2	0.113235	33	5
146	somite-5	somite	myotome	myotome-1	dermomyotome	myotome	myotome	cell_type_level	MYF5+MYF6+MYOD1	0.107789	41	5
147	somite-6	somite	myotome	myotome-2	dermomyotome	myotome	myotome	cell_type_level	MYF5+MYF6+MYOD1	0.116413	49	2
148	somite-7	somite	migrating hypaxial muscle	migrating hypaxial muscle-1	dermomyotome	migrating hypaxial muscle	migrating hypaxial muscle	cell_type_level	LBX1+PAX3+SIX1	0.115044	15	26
149	somite-8	somite	migrating hypaxial muscle	migrating hypaxial muscle-2	dermomyotome	migrating hypaxial muscle	migrating hypaxial muscle	cell_type_level	LBX1+PAX3+SIX1	0.102736	9	1
150	somite-9	somite	sclerotome.early	sclerotome.early	PSM	sclerotome.early	sclerotome	cell_type_level	PAX1+PAX9	0.103114	343	120
151	somite-10	somite	sclerotome.late	sclerotome.late	PSM	sclerotome.late	sclerotome	cell_type_level	PAX1+PAX9+NKX3-2+SOX9	0.0745501	100	239
152	somite-11	somite	chondrogenic progenitors	chondrogenic progenitors	sclerotome	chondrogenic progenitors	chondrogenic progenitors	cell_type_level	SOX9	0.108548	127	50
153	somite-12	somite	syndetome	syndetome	sclerotome	syndetome	syndetome	cell_type_level	SCX+ETV4	0.105341	108	53
154	somite-13	somite	undefined	undefined-1		NA	NA	tissue_level	PAX1+PAX9+SOX9+PAX3+FOXC1+FOXC2	0.0831099	116	19
155	somite-14	somite	undefined	undefined-2		NA	NA	tissue_level	PAX1+PAX9+SOX9+PAX3+FOXC1+FOXC2	0.0842284	406	138
156	somite-15	somite	undefined	undefined-3		NA	NA	tissue_level	PAX1+PAX9+SOX9+PAX3+FOXC1+FOXC2	0.12107	30	5
157	somite-16	somite	undefined	undefined-4		NA	NA	tissue_level	PAX1+PAX9+SOX9+PAX3+FOXC1+FOXC2	0.127696	0	0
158	somite-17	somite	undefined	undefined-5		NA	NA	tissue_level	PAX1+PAX9+SOX9+PAX3+FOXC1+FOXC2	0.151209	1	1
159	somite-18	somite	undefined	undefined-6		NA	NA	tissue_level	PAX1+PAX9+SOX9+PAX3+FOXC1+FOXC2	0.144927	30	5
160	IM-1	IM	renal epithelium (metanephros)	renal epithelium (metanephros)		renal epithelium (metanephros)	renal epithelium (metanephros)	cell_type_level	PAX8+EMX2+LHX1	0.112177	95	32
161	IM-2	IM	undefined	undefined-1		NA	NA	tissue_level	PAX8+WT1+PAX2	0.102083	64	52
162	IM-3	IM	undefined	undefined-2		NA	NA	tissue_level	PAX8+WT1+PAX2	0.0864198	113	185
163	somatic LPM-1	somatic LPM	anterior somatic LPM	anterior somatic LPM-1		anterior somatic LPM	anterior somatic LPM	tissue_level	IRX3+GATA6	0.101231	66	88
164	somatic LPM-2	somatic LPM	anterior somatic LPM	anterior somatic LPM-2		anterior somatic LPM	anterior somatic LPM	tissue_level	IRX3+GATA6	0.073663	1	1
165	somatic LPM-3	somatic LPM	anterior somatic LPM	anterior somatic LPM-3		anterior somatic LPM	anterior somatic LPM	tissue_level	IRX3+GATA6	0.0772386	0	1
166	somatic LPM-4	somatic LPM	anterior somatic LPM	anterior somatic LPM-4		anterior somatic LPM	anterior somatic LPM	tissue_level	IRX3+GATA6	0.0633869	22	10
167	somatic LPM-5	somatic LPM	anterior somatic LPM	anterior somatic LPM-5		anterior somatic LPM	anterior somatic LPM	tissue_level	IRX3+GATA6	0.0801394	167	183
168	somatic LPM-6	somatic LPM	anterior somatic LPM	anterior somatic LPM-6		anterior somatic LPM	anterior somatic LPM	tissue_level	IRX3+GATA6	0.133815	0	0
169	somatic LPM-7	somatic LPM	anterior somatic LPM	anterior somatic LPM-7		anterior somatic LPM	anterior somatic LPM	tissue_level	IRX3+GATA6	0.0916844	0	0
170	somatic LPM-8	somatic LPM	anterior somatic LPM	anterior somatic LPM-8		anterior somatic LPM	anterior somatic LPM	tissue_level	IRX3+GATA6	0.0739261	151	116
171	somatic LPM-9	somatic LPM	anterior somatic LPM	anterior somatic LPM-9		anterior somatic LPM	anterior somatic LPM	tissue_level	IRX3+GATA6	0.178891	0	0
172	somatic LPM-10	somatic LPM	undefined	undefined-1		NA	NA	tissue_level	IRX3	0.097852	4	0
173	somatic LPM-11	somatic LPM	undefined	undefined-2		NA	NA	tissue_level	IRX3	0.082153	8	10
174	somatic LPM-12	somatic LPM	undefined	undefined-3		NA	NA	tissue_level	IRX3	0.0944099	30	12
175	somatic LPM-13	somatic LPM	undefined	undefined-4		NA	NA	tissue_level	IRX3	0.0874525	1	2
176	somatic LPM-14	somatic LPM	undefined	undefined-5		NA	NA	tissue_level	IRX3	0.0727273	2	0
177	limb-1	limb	CS12 domain a	CS12 domain a		forelimb	forelimb	cell_type_level	TBX5 and see supplementary figure 10	0.117223	NA	NA
178	limb-2	limb	CS12 domain i	CS12 domain i		forelimb	forelimb	cell_type_level	TBX5 and see supplementary figure 10	0.110075	NA	NA
179	limb-3	limb	CS12 domain j	CS12 domain j		forelimb	forelimb	cell_type_level	TBX5 and see supplementary figure 10	0.132353	NA	NA
180	limb-4	limb	CS12 domain d	CS12 domain d		forelimb	forelimb	cell_type_level	TBX5 and see supplementary figure 10	0.088475	NA	NA
181	limb-5	limb	CS12 domain p	CS12 domain p		forelimb	forelimb	cell_type_level	TBX5 and see supplementary figure 10	0.0994372	NA	NA
182	limb-6	limb	CS12 domain z	CS12 domain z		forelimb	forelimb	cell_type_level	TBX5 and see supplementary figure 10	0.0856164	NA	NA
183	limb-7	limb	CS13 domain j	CS13 domain j		forelimb	forelimb	cell_type_level	TBX5 and see supplementary figure 10	0.110732	NA	NA
184	limb-8	limb	CS13 domain i	CS13 domain i		forelimb	forelimb	cell_type_level	TBX5 and see supplementary figure 10	0.123247	NA	NA
185	limb-9	limb	CS13 domain d	CS13 domain d		forelimb	forelimb	cell_type_level	TBX5 and see supplementary figure 10	0.11579	NA	NA
186	limb-10	limb	CS13 domain a	CS13 domain a		forelimb	forelimb	cell_type_level	TBX5 and see supplementary figure 10	0.0960452	NA	NA
187	limb-11	limb	CS13 domain h	CS13 domain h		forelimb	forelimb	cell_type_level	TBX5 and see supplementary figure 10	0.10596	NA	NA
188	limb-12	limb	CS13 domain p	CS13 domain p		forelimb	forelimb	cell_type_level	TBX5 and see supplementary figure 10	0.0951276	NA	NA
189	limb-13	limb	CS13 domain z	CS13 domain z		forelimb	forelimb	cell_type_level	TBX5 and see supplementary figure 10	0.0971787	NA	NA
190	limb-14	limb	CS13 domain f	CS13 domain f		forelimb	forelimb	cell_type_level	TBX5 and see supplementary figure 10	0.101449	NA	NA
191	limb-15	limb	CS13 domain e	CS13 domain e		forelimb	forelimb	cell_type_level	TBX5 and see supplementary figure 10	0.108548	NA	NA
192	limb-16	limb	CS13 domain q	CS13 domain q		forelimb	forelimb	cell_type_level	TBX5 and see supplementary figure 10	0.101449	NA	NA
193	limb-17	limb	CS15 domain e	CS15 domain e		forelimb	forelimb	cell_type_level	TBX5 and see supplementary figure 11	0.0987483	NA	NA
194	limb-18	limb	CS15 domain d	CS15 domain d		forelimb	forelimb	cell_type_level	TBX5 and see supplementary figure 11	0.106569	NA	NA
195	limb-19	limb	CS15 domain z	CS15 domain z		forelimb	forelimb	cell_type_level	TBX5 and see supplementary figure 11	0.0810526	NA	NA
196	limb-20	limb	CS15 domain c	CS15 domain c		forelimb	forelimb	cell_type_level	TBX5 and see supplementary figure 11	0.0851334	NA	NA
197	limb-21	limb	CS15 domain i	CS15 domain i		forelimb	forelimb	cell_type_level	TBX5 and see supplementary figure 11	0.0916335	NA	NA
198	limb-22	limb	CS15 domain j	CS15 domain j		forelimb	forelimb	cell_type_level	TBX5 and see supplementary figure 11	0.112426	NA	NA
199	limb-23	limb	CS15 domain pq	CS15 domain pq		forelimb	forelimb	cell_type_level	TBX5 and see supplementary figure 11	0.078192	NA	NA
200	limb-24	limb	CS15 domain a	CS15 domain a		forelimb	forelimb	cell_type_level	TBX5 and see supplementary figure 11	0.0947368	NA	NA
201	limb-25	limb	CS15 domain n	CS15 domain n		forelimb	forelimb	cell_type_level	TBX5 and see supplementary figure 11	0.0803616	NA	NA
202	limb-26	limb	CS15 domain b	CS15 domain b		forelimb	forelimb	cell_type_level	TBX5 and see supplementary figure 11	0.0917431	NA	NA
203	limb-27	limb	CS15 domain f	CS15 domain f		forelimb	forelimb	cell_type_level	TBX5 and see supplementary figure 11	0.0962788	NA	NA
204	limb-28	limb	CS15 domain h	CS15 domain h		forelimb	forelimb	cell_type_level	TBX5 and see supplementary figure 11	0.0791717	NA	NA
205	limb-29	limb	CS15 domain m	CS15 domain m		forelimb	forelimb	cell_type_level	TBX5 and see supplementary figure 11	0.0820895	NA	NA
206	limb-30	limb	CS15 domain l	CS15 domain l		forelimb	forelimb	cell_type_level	TBX5 and see supplementary figure 11	0.0671785	NA	NA
207	limb-31	limb	CS15 domain o	CS15 domain o		forelimb	forelimb	cell_type_level	TBX5 and see supplementary figure 11	0.0857619	NA	NA
208	limb-32	limb	CS12 hindlimb	CS12 hindlimb-1		hindlimb	hindlimb	cell_type_level	PITX1	0.115413	NA	NA
209	limb-33	limb	CS12 hindlimb	CS12 hindlimb-2		hindlimb	hindlimb	cell_type_level	PITX1	0.122291	NA	NA
210	limb-34	limb	CS13 hindlimb	CS13 hindlimb-1		hindlimb	hindlimb	cell_type_level	PITX1	0.130901	NA	NA
211	limb-35	limb	CS13 hindlimb	CS13 hindlimb-2		hindlimb	hindlimb	cell_type_level	PITX1	0.115044	NA	NA
212	limb-36	limb	CS13 hindlimb	CS13 hindlimb-3		hindlimb	hindlimb	cell_type_level	PITX1	0.126866	NA	NA
213	limb-37	limb	CS13 hindlimb	CS13 hindlimb-4		hindlimb	hindlimb	cell_type_level	PITX1	0.121157	NA	NA
214	limb-38	limb	CS13 hindlimb	CS13 hindlimb-5		hindlimb	hindlimb	cell_type_level	PITX1	0.134426	NA	NA
215	limb-39	limb	CS13 hindlimb	CS13 hindlimb-6		hindlimb	hindlimb	cell_type_level	PITX1	0.113224	NA	NA
216	limb-40	limb	CS15 hindlimb	CS15 hindlimb-1		hindlimb	hindlimb	cell_type_level	PITX1	0.0899743	NA	NA
217	limb-41	limb	CS15 hindlimb	CS15 hindlimb-2		hindlimb	hindlimb	cell_type_level	PITX1	0.106569	NA	NA
218	limb-42	limb	CS15 hindlimb	CS15 hindlimb-3		hindlimb	hindlimb	cell_type_level	PITX1	0.0965482	NA	NA
219	limb-43	limb	CS15 hindlimb	CS15 hindlimb-4		hindlimb	hindlimb	cell_type_level	PITX1	0.106222	NA	NA
220	limb-44	limb	CS15 hindlimb	CS15 hindlimb-5		hindlimb	hindlimb	cell_type_level	PITX1	0.135195	NA	NA
221	limb-45	limb	CS15 hindlimb	CS15 hindlimb-6		hindlimb	hindlimb	cell_type_level	PITX1	0.115346	NA	NA
222	limb-46	limb	CS15 hindlimb	CS15 hindlimb-7		hindlimb	hindlimb	cell_type_level	PITX1	0.112426	NA	NA
223	limb-47	limb	CS15 hindlimb	CS15 hindlimb-8		hindlimb	hindlimb	cell_type_level	PITX1	0.119874	NA	NA
224	splanchnic LPM-1	splanchnic LPM	pharynx mesoderm	pharynx mesoderm		pharynx mesoderm	pharynx mesoderm	cell_type_level	TBX1	0.0932252	23	7
225	splanchnic LPM-2	splanchnic LPM	respiratory mesoderm	respiratory mesoderm-1		respiratory mesoderm	respiratory mesoderm	cell_type_level	WNT2+NKX6-1	0.0829026	54	94
226	splanchnic LPM-3	splanchnic LPM	respiratory mesoderm	respiratory mesoderm-2		respiratory mesoderm	respiratory mesoderm	cell_type_level	WNT2+NKX6-1	0.0949626	17	55
227	splanchnic LPM-4	splanchnic LPM	stomach mesoderm	stomach mesoderm-1		stomach mesoderm	stomach mesoderm	cell_type_level	BARX1+ISL1	0.104423	86	58
228	splanchnic LPM-5	splanchnic LPM	stomach mesoderm	stomach mesoderm-2		stomach mesoderm	stomach mesoderm	cell_type_level	BARX1+ISL1	0.0780142	3	8
229	splanchnic LPM-6	splanchnic LPM	hepatic stellate cell	hepatic stellate cell-1		hepatic stellate cell	hepatic stellate cell	cell_type_level	LHX2+HLX+FOXF1	0.0947368	13	26
230	splanchnic LPM-7	splanchnic LPM	hepatic stellate cell	hepatic stellate cell-2		hepatic stellate cell	hepatic stellate cell	cell_type_level	LHX2+HLX+FOXF1	0.0572354	27	17
231	splanchnic LPM-8	splanchnic LPM	hepatic stellate cell	hepatic stellate cell-3		hepatic stellate cell	hepatic stellate cell	cell_type_level	LHX2+HLX+FOXF1	0.101096	9	29
232	splanchnic LPM-9	splanchnic LPM	hepatic stellate cell	hepatic stellate cell-4		hepatic stellate cell	hepatic stellate cell	cell_type_level	LHX2+HLX+FOXF1	0.107403	88	107
233	splanchnic LPM-10	splanchnic LPM	hepatic stellate cell	hepatic stellate cell-5		hepatic stellate cell	hepatic stellate cell	cell_type_level	LHX2+HLX+FOXF1	0.115337	46	187
234	splanchnic LPM-11	splanchnic LPM	atria cardiomyocyte	atria cardiomyocyte-1		atria cardiomyocyte	atria cardiomyocyte	cell_type_level	NKX2-5+TBX5+NPPA+MYH6	0.0395257	4	0
235	splanchnic LPM-12	splanchnic LPM	atria cardiomyocyte	atria cardiomyocyte-2		atria cardiomyocyte	atria cardiomyocyte	cell_type_level	NKX2-5+TBX5+NPPA+MYH6	0.0650074	64	44
236	splanchnic LPM-13	splanchnic LPM	ventricle cardiomyocyte	ventricle cardiomyocyte-1		ventricle cardiomyocyte	ventricle cardiomyocyte	cell_type_level	NKX2-5+MYL2+MYH7	0.0549344	59	56
237	splanchnic LPM-14	splanchnic LPM	ventricle cardiomyocyte	ventricle cardiomyocyte-2		ventricle cardiomyocyte	ventricle cardiomyocyte	cell_type_level	NKX2-5+MYL2+MYH7	0.159016	3	4
238	splanchnic LPM-15	splanchnic LPM	atrioventricular canal	atrioventricular canal		atrioventricular canal	atrioventricular canal	cell_type_level	SLC8A1+GATA6+NKX2-5+HAND2+HEY2	0.0875342	143	144
239	splanchnic LPM-16	splanchnic LPM	sinoatrial node (SAN)	sinoatrial node (SAN)		sinoatrial node (SAN)	sinoatrial node (SAN)	cell_type_level	SHOX2+TBX18	0.101083	20	30
240	splanchnic LPM-17	splanchnic LPM	epicardium	epicardium		epicardium	epicardium	cell_type_level	TBX18+WT1+TNNI3+TNNT1+TCF21	0.079976	63	83
241	splanchnic LPM-18	splanchnic LPM	epicardial derived cell	epicardial derived cell-1	epicardium	epicardial derived cell	epicardial derived cell	cell_type_level	SNAI2+TCF21+SOX9+THY1	0.101096	17	56
242	splanchnic LPM-19	splanchnic LPM	epicardial derived cell	epicardial derived cell-2	epicardium	epicardial derived cell	epicardial derived cell	cell_type_level	SNAI2+TCF21+SOX9+THY1	0.0992331	11	15
243	splanchnic LPM-20	splanchnic LPM	cardiomyocyte	cardiomyocyte-1		NA	NA	cell_type_level	NKX2-5	0.111392	1	2
244	splanchnic LPM-21	splanchnic LPM	cardiomyocyte	cardiomyocyte-2		NA	NA	cell_type_level	NKX2-5	0.142857	0	0
245	splanchnic LPM-22	splanchnic LPM	undefined	undefined-1		NA	NA	tissue_level	FOXF1	0.083871	14	7
246	splanchnic LPM-23	splanchnic LPM	undefined	undefined-2		NA	NA	tissue_level	FOXF1	0.111538	0	4
247	splanchnic LPM-24	splanchnic LPM	undefined	undefined-3		NA	NA	tissue_level	FOXF1	0.0946746	30	26
248	splanchnic LPM-25	splanchnic LPM	undefined	undefined-4		NA	NA	tissue_level	FOXF1	0.111538	39	32
249	splanchnic LPM-26	splanchnic LPM	undefined	undefined-5		NA	NA	tissue_level	FOXF1	0.065666	4	7
250	splanchnic LPM-27	splanchnic LPM	undefined	undefined-6		NA	NA	tissue_level	FOXF1	0.130497	12	9
251	splanchnic LPM-28	splanchnic LPM	undefined	undefined-7		NA	NA	tissue_level	FOXF1	0.147515	0	0
252	splanchnic LPM-29	splanchnic LPM	undefined	undefined-8		NA	NA	tissue_level	FOXF1	0.14557	3	2
253	splanchnic LPM-30	splanchnic LPM	undefined	undefined-9		NA	NA	tissue_level	FOXF1	0.109816	76	9
254	endothelium-1	endothelium	vascular endothelium	vascular endothelium-1		vascular endothelium	vascular endothelium	cell_type_level	CDH5+CD34+PECAM1	0.0986343	707	297
255	endothelium-2	endothelium	vascular endothelium	vascular endothelium-2		vascular endothelium	vascular endothelium	cell_type_level	CDH5+CD34+PECAM1	0.102769	181	83
256	endothelium-3	endothelium	arterial endothelium	arterial endothelium		arterial endothelium	arterial endothelium	cell_type_level	CDH5+CD34+PECAM1+NOTCH1+NOTCH4+DLL4+HEY1+HEY2+TMEM100+GJA5+GJA4+ELN	0.0939164	285	194
257	endothelium-4	endothelium	liver sinusoidal endothelial cell	liver sinusoidal endothelial cell-1		liver sinusoidal endothelial cell	liver sinusoidal endothelial cell	cell_type_level	XBP1+STAB2+CD36	0.0748092	5	8
258	endothelium-5	endothelium	liver sinusoidal endothelial cell	liver sinusoidal endothelial cell-2		liver sinusoidal endothelial cell	liver sinusoidal endothelial cell	cell_type_level	XBP1+STAB2+CD36	0.127717	0	0
259	endothelium-6	endothelium	liver sinusoidal endothelial cell	liver sinusoidal endothelial cell-3		liver sinusoidal endothelial cell	liver sinusoidal endothelial cell	cell_type_level	XBP1+STAB2+CD36	0.0680578	8	11
260	endothelium-7	endothelium	endocardium	endocardium-1		endocardium	endocardium	cell_type_level	HAND2+NPPA	0.0695739	47	15
261	endothelium-8	endothelium	endocardium	endocardium-2		endocardium	endocardium	cell_type_level	HAND2+NPPA	0.0328358	53	25
262	endothelium-9	endothelium	endocardial derived cell	endocardial derived cell	endocardium	endocardial derived cell	endocardial derived cell	cell_type_level	GATA4+TGFBI+HEY2+TWIST1	0.111688	33	55
263	endothelium-10	endothelium	undefined	undefined		NA	NA	tissue_level	PLVAP+ECSCR	0.158672	0	0
264	blood-1	blood	hematopoietic stem cell	hematopoietic stem cell		hematopoietic stem cell	hematopoietic stem cell	cell_type_level	CD34	0.0892857	1	2
265	blood-2	blood	megakaryocyte	megakaryocyte		megakaryocyte	megakaryocyte	cell_type_level	CD9+PECAM1+ITGA2B+GP1BA+PPBP	0.127186	11	7
266	blood-3	blood	erythroid	erythroid		erythroid	erythroid	cell_type_level	HBA1+GYPB	0.0360621	846	638
267	blood-4	blood	eosino/basophil/mast cell progenitor	eosino/basophil/mast cell progenitor		eosino/basophil/mast cell progenitor	eosino/basophil/mast cell progenitor	cell_type_level	HDC+LMO4+CLC	0.10596	0	1
268	blood-5	blood	primary neutrophil granules	primary neutrophil granules		primary neutrophil granules	primary neutrophil granules	cell_type_level	PRTN3+AZU1+MPO	0.0951276	0	2
269	blood-6	blood	neutrophil	neutrophil	primary neutrophil granules	neutrophil	neutrophil	cell_type_level	S100A8+S100A9+LYZ	0.107906	1	0
270	blood-7	blood	macrophage	macrophage-1		macrophage	macrophage	cell_type_level	CD68+CD14+CD163+CSF1R+ITGAM	0.0829384	22	40
271	blood-8	blood	macrophage	macrophage-2		macrophage	macrophage	cell_type_level	CD68+CD14+CD163+CSF1R+ITGAM	0.113503	23	9
272	blood-9	blood	macrophage	macrophage-3		macrophage	macrophage	cell_type_level	CD68+CD14+CD163+CSF1R+ITGAM	0.0629993	0	2
273	blood-10	blood	kupffer cell	kupffer cell-1		kupffer cell	kupffer cell	cell_type_level	ID3+NR1H3	0.0564035	1	2
274	blood-11	blood	kupffer cell	kupffer cell-2		kupffer cell	kupffer cell	cell_type_level	ID3+NR1H3	0.110732	1	0
275	blood-12	blood	dendritic cell	dendritic cell		dendritic cell	dendritic cell	cell_type_level	CLEC10A+CD1C+PLAC8	0.0615513	0	0
276	blood-13	blood	lymphocyte	lymphocyte		lymphocyte	lymphocyte	cell_type_level	LTB+IL7R+CD52+JCHAIN	0.0826269	1	1
277	endoderm-1	endoderm	foregut/esophagus	foregut/esophagus		foregut/esophagus	foregut/esophagus	cell_type_level	SOX2+KLF5	0.0592627	4	41
278	endoderm-2	endoderm	thymus	thymus		thymus	thymus	cell_type_level	PAX1+HOXA3+GLI3+SOX2	0.0799476	78	58
279	endoderm-3	endoderm	lung proximal epithelium and trachea	lung proximal epithelium and trachea		lung proximal epithelium and trachea	lung proximal epithelium and trachea	cell_type_level	NKX2-1+SOX2	0.0538976	5	24
280	endoderm-4	endoderm	lung distal epithelium	lung distal epithelium		lung distal epithelium	lung distal epithelium	cell_type_level	NKX2-1+SOX9+ETV5+MYCN+IRX1+IRX2+IRX3	0.0615587	7	23
281	endoderm-5	endoderm	hepatocyte	hepatocyte-1		hepatocyte	hepatocyte	cell_type_level	XBP1+CEBPA+ALB	0.0603722	4	3
282	endoderm-6	endoderm	hepatocyte	hepatocyte-2		hepatocyte	hepatocyte	cell_type_level	XBP1+CEBPA+ALB	0.0551454	259	173
283	endoderm-7	endoderm	stomach	stomach		stomach	stomach	cell_type_level	HHEX+KLF5+ONECUT2+FOXA1	0.0684868	24	28
284	endoderm-8	endoderm	pancreas	pancreas		pancreas	pancreas	cell_type_level	PDX1+PTF1A+NKX6-1	0.125714	5	14
285	endoderm-9	endoderm	duodenum	duodenum		duodenum	duodenum	cell_type_level	CDX2+GATA4	0.0956938	10	24
286	endoderm-10	endoderm	undefined	undefined		NA	NA	tissue_level	FOXA2+AFP+CLDN6	0.0976253	4	16
287	PGC-1	PGC	PGC	PGC		PGC	NA	cell_type_level	POU5F1+NANOS3+DPPA3+TFAP2C	0.0722689	1	43
288	epithelium-1	epithelium	epithelium	epithelium-1		epithelium	NA	tissue_level	KRT18+KRT19+CLDN4	0.0870317	NA	NA
289	epithelium-2	epithelium	epithelium	epithelium-2		epithelium	NA	tissue_level	KRT18+KRT19+CLDN4	0.119639	NA	NA
290	epithelium-3	epithelium	epithelium	epithelium-3		epithelium	NA	tissue_level	KRT18+KRT19+CLDN4	0.082153	NA	NA
291	epithelium-4	epithelium	epithelium	epithelium-4		epithelium	NA	tissue_level	KRT18+KRT19+CLDN4	0.088	NA	NA
292	epithelium-5	epithelium	epithelium	epithelium-5		epithelium	NA	tissue_level	KRT18+KRT19+CLDN4	0.129734	NA	NA
293	fibroblast-1	fibroblast	fibroblast	fibroblast-1		fibroblast	NA	tissue_level	COL1A2+COL3A1	0.138069	NA	NA
294	fibroblast-2	fibroblast	fibroblast	fibroblast-2		fibroblast	NA	tissue_level	COL1A2+COL3A1	0.15625	NA	NA
295	fibroblast-3	fibroblast	fibroblast	fibroblast-3		fibroblast	NA	tissue_level	COL1A2+COL3A1	0.206716	NA	NA
296	fibroblast-4	fibroblast	fibroblast	fibroblast-4		fibroblast	NA	tissue_level	COL1A2+COL3A1	0.14356	NA	NA
297	fibroblast-5	fibroblast	fibroblast	fibroblast-5		fibroblast	NA	tissue_level	COL1A2+COL3A1	0.134892	NA	NA
298	fibroblast-6	fibroblast	fibroblast	fibroblast-6		fibroblast	NA	tissue_level	COL1A2+COL3A1	0.247355	NA	NA
299	fibroblast-7	fibroblast	fibroblast	fibroblast-7		fibroblast	NA	tissue_level	COL1A2+COL3A1	0.206452	NA	NA
300	fibroblast-8	fibroblast	fibroblast	fibroblast-8		fibroblast	NA	tissue_level	COL1A2+COL3A1	0.0935252	NA	NA
301	fibroblast-9	fibroblast	fibroblast	fibroblast-9		fibroblast	NA	tissue_level	COL1A2+COL3A1	0.133224	NA	NA
302	fibroblast-10	fibroblast	fibroblast	fibroblast-10		fibroblast	NA	tissue_level	COL1A2+COL3A1	0.272592	NA	NA
303	fibroblast-11	fibroblast	fibroblast	fibroblast-11		fibroblast	NA	tissue_level	COL1A2+COL3A1	0.107016	NA	NA
304	miscellaneous-1	miscellaneous	hepatocyte like	hepatocyte like-1		NA	NA	without_annotation		0.0506798	NA	NA
305	miscellaneous-2	miscellaneous	hepatocyte like	hepatocyte like-2		NA	NA	without_annotation		0.107016	NA	NA
306	miscellaneous-3	miscellaneous	Schwann progenitor like	Schwann progenitor like		NA	NA	without_annotation		0.131409	NA	NA
307	miscellaneous-4	miscellaneous	GABAergic neuron like	GABAergic neuron like		NA	NA	without_annotation		0.127424	NA	NA
308	miscellaneous-5	miscellaneous	splanchnic LPM like	splanchnic LPM like		NA	NA	without_annotation		0.109827	NA	NA
309	miscellaneous-6	miscellaneous	endothelium like	endothelium like		NA	NA	without_annotation		0.134243	NA	NA
310	miscellaneous-7	miscellaneous	endoderm like	endoderm like		NA	NA	without_annotation		0.18069	NA	NA
311	miscellaneous-8	miscellaneous	cardiomyocyte like	cardiomyocyte like		NA	NA	without_annotation		0.129464	NA	NA
312	miscellaneous-9	miscellaneous	undefined (MYLPF)	undefined (MYLPF)		NA	NA	without_annotation		0.120063	NA	NA
313	miscellaneous-10	miscellaneous	undefined	undefined		NA	NA	without_annotation		0.0386196	NA	NA

### Sheet: S1D
Type_id	Developmental_system	Final_annotation	DEGs of each type ordered by z-score
neural progenitor-1	neural progenitor	anteromedial cerebral pole (ACP)	FGF17	AC092958.1	FGF19	SPRY1	FEZF1	FGF8	DMRTA1	FGF18	IL17RD	ALPL	LINC01833	SMOC1	CNTNAP2	ZCCHC7	FOXG1	DLK1	MEG8	ZIC4	SIX3	OTX2	ZIC1	LINC01551	EMX2	TTYH1	PTPRZ1	SOX2	CLU	METRN	SLC2A1	SIX6	FZD3	HIST1H1B	TPBG	FABP7	FGFBP3	SOX3	LHX5-AS1	HES5	CXADR	SFRP2	FRZB	TUBB3
neural progenitor-2	neural progenitor	ventral telencephalon-1	CAPN6	SFTA3	FEZF2	NKX2-1	POU3F4	DLK1	OTX2	FST	HIST1H1B	HIST1H2AJ	SOX2	PTPRZ1	SHH	FHL1	SIX3	LHX5-AS1	ID4	SPON1	FGFBP3	EMX2	PSMA6	FZD3	LHX2	ASPM	LHX5	DDX39B	MYEF2	METRN	TOMM6	LITAF	LIX1	ARL4A	SOX3	CXADR	TTYH1	CRMP1	STMN4	MIAT	CXCR4	TUBB3	HES6
neural progenitor-3	neural progenitor	ventral telencephalon-2	PRSS23	SIX6	LINC01833	SIX3	HIST1H2AJ	METRN	LHX2	DLK1	HIST1H1B	SOX2	PTPRZ1	SOX3	PAX6	SEC11C	SFRP2	FGFBP3	TCF7L2	ARL4A	CLU	TTYH1	FABP7	TUBB3
neural progenitor-4	neural progenitor	ventral telencephalon-3	KC877982.1	SIX3	LINC01833	DLK1	POU3F1	USP44	SIX6	RAX	SFTA3	NKX2-1	MEG8	FZD5	HCRT	SHH	MBIP	PON2	CAPN6	ARL4C	ID4	SOX3	ABAT	MYO10	PTCH1	FRZB	FGFBP3	SPON1	TCF7L2	SEC11C	ASRGL1	TTYH1	HIST1H1B	LHX2	PLP1	LITAF	SOX2	FZD3	PTPRZ1	METRN	HES5	DDX39B	MYEF2	HES4	PCSK1N	SYT1	CXCR4	CXADR	MAP2	FABP7	SFRP2	CRMP1	MIAT	TUBB3	HES6
neural progenitor-5	neural progenitor	GABAergic neuron precursor	HIST1H2AJ	HIST1H1B	LINC01551	NKX2-1	DLK1	METRN	POU3F4	FGFBP3	FABP7	TOMM6	SOX3	HES5	TTYH1	ID4	SOX2	HES4	ARL4A	LIX1	SFRP2	CRMP1	HES6	TUBB3	TUBB2A
neural progenitor-6	neural progenitor	anterior head fold	AC007098.1	TPBG	AC092958.1	LINC02609	UBE3D	BARHL1	CNTNAP2	ELP4	ZIC4	WNT4	LGI1	OTX2	OTX1	PAX6	LHX5-AS1	BARHL2	WNT2B	ZIC1	SP5	RSPO3	TRPM3	GJA1	CLU	TRIM24	SPRY1	EMX2	FEN1	SFRP2	LHX5	FZD3	CXADR	SOX2	METRN	LIX1	FGF8	SOX3	TTYH1	MAP2	SLC2A1	CCN2	DLK1	TUBB2A	TUBB3
neural progenitor-7	neural progenitor	dorsal telencephalon-1	C1orf61	FEZF2	FOXG1	ID4	EMX2	CD82	LINC00461	DMRTA1	DMRTA2	NAV1	EMX2OS	TRIM24	GLI3	LHX2	CLU	FABP7	CNTNAP2	SOX3	LINC01551	EFNB2	PAX6	PTPRZ1	TTYH1	HES5	ZBTB16	FEN1	FZD3	METRN	OTX2	SOX2	LIX1	HES4	HIST1H1B	SFRP2	DDX39B	SLC2A1	FOS	SRGAP3	DLK1	CXADR	STMN4	CRMP1	TUBB3
neural progenitor-8	neural progenitor	dorsal telencephalon-2	C1orf61	DMRTA1	EMX2	CNTNAP2	HIST1H2AJ	FABP7	PIMREG	HIST1H1B	OTX2	LINC01551	PAX6	CLU	LHX2	SOX3	TTYH1	LIX1	ID4	METRN	RSPO3	HES5	HES4	LHX5-AS1	DLK1	SFRP2	SOX2	STMN4	CRMP1	TUBB2A	TUBB3
neural progenitor-9	neural progenitor	dorsal telencephalon-3	WNT8B	RSPO2	C1orf61	DMRTA2	EMX1	EMX2	FEZF2	EMX2OS	COL4A6	RSPO1	WNT7B	CNTNAP2	DMRTA1	WNT5B	TPBG	RAB11FIP2	DMRT3	SP8	CD82	CACHD1	LINC00461	LGI1	ALPL	DMD	ARL4C	RSPO3	TRIM24	TMEM161B-AS1	NAV1	PRPS1	CLU	PLEKHA5	ARX	ID4	LRRN1	OTX1	GPC4	MYO10	GLI3	FZD3	GJA1	LHX2	OTX2	EFNB2	PLAGL1	KLHDC8B	TTYH1	ZBTB16	PAX6	FEN1	SOX2	FABP7	HES5	METRN	SOX3	PTPRZ1	LIX1	ZFHX4	LHX5-AS1	DLL1	HIST1H1B	HES4	CCN2	LHX5	SFRP2	SLC2A1	MYEF2	ZIC1	SRGAP3	CXADR	CXCR4	FOS	MAP2	STMN4	CRMP1	TUBB3
neural progenitor-10	neural progenitor	dorsal telencephalon-4	DMRTA1	ALPL	FOXG1	EMX2	WNT7B	CNTNAP2	C1orf61	PAX6	ZBTB16	PTPRZ1	SOX2	SLC2A1	FEN1	DLK1	GLI3	LHX2	ID4	CLU	TTYH1	METRN	SFRP2	OTX2	TPBG	FABP7	SPRY1	SIX3	HES5	FZD3	LHX5	HES4	LIX1	GJA1	CXADR	LHX5-AS1	SOX3	FGFBP3	ARL4A	FRZB	TUBB3
neural progenitor-11	neural progenitor	dorsal diencephalon	WNT4	WNT2B	APCDD1	OTX1	AC007098.1	OTX2	BARHL2	TRIM24	LINC02609	FST	PTPRZ1	CNTNAP2	TMEM38B	TCF7L2	PAX6	FLRT3	NELL2	PLAGL1	PRTG	FEN1	CRB2	TPBG	SOX2	FZD3	SFRP2	METRN	PTX3	POU3F2	KIF1B	ASPM	LITAF	ZIC1	CLU	SLC2A1	TAL2	POU3F4	FGFBP3	DDX39B	HIST1H1B	PSMA6	TTYH1	CXCR4	GPM6B	ARL4A	SOX3	RFX4	LIX1	KIF21A	ZFHX4	SRGAP3	CXADR	HES5	HES4	EMX2	MAP2	FABP7	FOS	TUBB2A	MIAT	CRMP1	TUBB3
neural progenitor-12	neural progenitor	ventral diencephalon and ZLI	CROT	DMRTA2	EPHB2	POU3F1	FAM107A	LHFPL6	TMEM38B	RND1	SHH	DIPK2A	OTX2	AL139246.5	WNT5A	KLHDC8B	JAM2	NTRK2	FOXA2	LINC00261	PRTG	OTX1	FHL1	MYO10	ARL4A	LITAF	FZD3	CRB2	APCDD1	RNF130	TRIM24	SMIM14	SPON1	CXXC4	SOX2	KIF21A	MSI1	ID4	RFX4	TTYH1	PON2	DPYSL5	TAL2	HES5	SYT4	GPM6B	ASPM	FGFBP3	PLP1	HES4	POU3F2	HIST1H1B	TPBG	PLTP	FEZ1	DPYSL4	ZFHX4	FABP7	PTPRZ1	CXADR	CXCR4	GPM6A	METRN	SOX3	SRGAP3	CCN2	SLC2A1	CRMP1	MIAT	SFRP2	ELAVL4	TUBB3	HES6	TUBB2A
neural progenitor-13	neural progenitor	mesencephalon-1	TMEM38B	OTX1	AK4	TRIM24	OTX2	FST	SP5	PRTG	FAM181A	TAL2	PLAGL1	FEN1	SOX2	ASRGL1	IRX3	POU3F4	PTPRZ1	FZD3	GLI3	PAX3	CREG1	MAB21L2	POU3F2	TTYH1	ARL4A	ZFHX4	HIST1H1B	SOX3	METRN	LITAF	SLC2A1	CLU	CXADR	SFRP2	FGFBP3	HES4	CXCR4	HES5	FOS	LIX1	MAP2	CRMP1	TUBB3
neural progenitor-14	neural progenitor	mesencephalon-2	WNT2B	SP5	VIT	GDPD2	LGI1	CLYBL	OTX2	RSPO1	WNT4	TPBG	MUC12	APCDD1	WNT3A	ZCCHC7	AC007098.1	FAM181B	OTX1	CNTNAP2	EFNA5	TRPM3	ZIC4	ATF3	KLHDC8B	MLLT3	ZIC1	PAX3	EN1	CNPY1	FZD3	TMEM38B	PLTP	NELL2	COLEC12	FHL1	ARL4C	POR	RSPO3	CDK6	ZFHX4	CXCR4	GLI3	PRTG	ASRGL1	RFX4	ASPM	CLU	MSX1	LIX1	CCN2	CXADR	HIST1H1B	HES4	SLC2A3	SOX2	PTPRZ1	MAB21L2	GJA1	TTYH1	SLC2A1	METRN	SFRP2	ASCL1	ARL4A	MAP2	TUBB2A
neural progenitor-15	neural progenitor	midhindbrain junction (MHB)-1	CNPY1	PAX5	ZCCHC7	EN1	EN2	FAM181B	LGI1	SP5	FGF17	SPRY1	TMEM38B	PTPRZ1	PAX8	TRIM24	POR	FABP7	SLC2A1	OTX2	PON2	APCDD1	ASRGL1	JAM2	METRN	FHL1	FZD3	MSI1	PRTG	CNTNAP2	LITAF	SFRP2	SOX2	LIX1	TTYH1	CXCR4	RFX4	PLTP	TPBG	GPM6B	CXADR	FEZ1	CLU	ARL4A	POU3F2	FGFBP3	HES4	CRMP1	TUBB2A	TUBB3	HES6
neural progenitor-16	neural progenitor	midhindbrain junction (MHB)-2	EN2	CNPY1	SPRY2	FGF17	PAX8	ZCCHC7	SPRY1	PTX3	IRX2	METRN	PRTG	PTPRZ1	HIST1H2AJ	HIST1H1B	PIMREG	POR	PLAGL1	ID4	ASRGL1	GLI3	POU3F2	PON2	FEN1	FZD3	RFX4	EN1	FABP7	TTYH1	MSI1	ARL4A	SLC2A1	GPM6B	SOX3	CXCR4	SOX2	FGFBP3	ASPM	HES4	MYEF2	CNTNAP2	HES5	DDX39B	SFRP2	TOMM6	CLU	CCN2	MSX2	LIX1	CXADR	TPBG	HES6	TUBB2A	MIAT	TUBB3
neural progenitor-17	neural progenitor	roof plate.rhombomere	SOST	LMX1A	GDF7	RIPPLY3	RSPO1	WNT3A	MAFB	FAM181B	COLEC12	TPBG	PDLIM2	NLRP1	CNTNAP2	ZIC4	MSX1	MSX2	KLHDC8B	ZIC1	CCN2	RSPO3	APCDD1	HTRA1	ARL4C	CCDC80	ZIC2	CDH6	POR	RFX4	PLTP	PON2	HES4	SLIT2	METRN	RGS5	FZD3	PRTG	TTYH1	ID4	MAF	ZFHX4	CLU	RHOB	SOX2	BAMBI	LIX1	SELENOP	CXCR4	ARL4A	TPPP3	KRT18	GAP43	HES6
neural progenitor-18	neural progenitor	pA1	LFNG	PDE1A	ATOH1	CLEC18B	WNT3A	OLIG3	WNT3	CDC25B	RND2	RND1	IGFBPL1	HES5	HOXB-AS1	NRARP	HES6	RARRES2	ID4	RFX4	NLRP1	AL139246.5	DRAXIN	ZIC2	JAG1	PON2	POU3F2	APCDD1	MSX2	PRTG	DACH1	LRRN1	TTYH1	HES4	VAT1	MSX1	METRN	LINC00461	JAM2	FZD3	ZIC1	CXCR4	ARL4A	DLL1	SPAG9	HIST1H1B	MIR99AHG	PNMA1	ASPM	GPM6B	MYEF2	TPBG	SOX2	CCN2	PSMA6	DDX39B	KIF21A	RHOB	PTPRZ1	TOMM6	SOX3	SRGAP3	HOXB2	APLP1	CLU	DLL3	TUBB3	MAP2	TPPP3	MIAT	SFRP2	TUBB2A	TAGLN3	CRMP1	ELAVL4
neural progenitor-19	neural progenitor	pA2	OLIG3	WNT3A	NLRP1	ARL4A	RND2	HES4	MSX2	RFX4	TTYH1	LINC00461	METRN	FEN1	DRAXIN	PIMREG	ZIC1	MSI1	MSX1	RARRES2	PAX3	HES5	HIST1H1B	CXCR4	RHOB	GPM6B	FZD3	SOX2	EDNRB	POU3F2	VAT1	SLC2A1	SOX3	HES6	HOXB2	FGFBP3	TPPP3	CCN2	SFRP2	LINC02381	TUBB2A	TUBB3
neural progenitor-20	neural progenitor	pA3	LINC00461	PCDH8	OLIG3	ARL4A	NPPC	TMEM47	ZIC1	ZIC2	FZD3	RFX4	WNT7B	HES5	PAX3	METRN	SOX2	DRAXIN	PLEKHA5	TTYH1	HIST1H1B	HES4	PRTG	JAM2	PTPRZ1	ASPM	POU3F2	GPM6B	EDNRB	GLI3	MSI1	CXCR4	DDX39B	SYT11	RND2	RHOB	MYEF2	FOS	SLC2A1	KIF21A	MSX2	SRGAP3	MSX1	FGFBP3	HOXB2	SOX3	ASCL1	CLU	LINC02381	CXADR	CCN2	SFRP2	TPPP3	TUBB2A	CRMP1	HES6	TUBB3
neural progenitor-21	neural progenitor	pB1	DLL1	CDC25B	ATOH1	GADD45G	RGS16	HES6	LRRN1	HOXB-AS1	BTG2	RND2	DLL3	SOX3	RFX4	AL139246.5	AL359091.1	ASCL1	POU3F2	ARL4A	SLC2A1	PDPN	SOX2	NEUROG1	DRAXIN	MIAT	SRRM4	TTYH1	PAX6	VAT1	TMEM176B	HOXB2	FGFBP3	PLP1	CXCR4	FZD3	MYEF2	NKAIN4	SRGAP3	HES4	DUSP1	LINC02381	CLU	CXADR	ELAVL4	TAGLN3	SFRP2	NHLH1	SYT1	CRMP1	STMN4	TUBB3	TUBB2A
neural progenitor-22	neural progenitor	pB2	GSX1	KIRREL2	GBX2	SMOC1	NPPC	HOXA2	RGS20	ARL4A	BOC	HOXB-AS1	PAX3	TMEM47	NRG1	SOX2	PHYHIPL	FAM181A	GPM6B	PEA15	RFX4	TTYH1	CXCR4	SLC2A1	SOX3	AL359091.1	JAM2	MSI1	POU3F2	PDPN	PAX6	FGFBP3	FZD3	RNF130	CLU	PLP1	ASCL1	PTPRZ1	HES4	LINC00461	PRTG	KIF21A	DLL1	ASPM	CD9	DRAXIN	ZIC1	HES5	SRGAP3	CXADR	FRZB	HOXB2	SFRP2	TUBB2A	METRN	CCN2	MIAT	STMN4	CRMP1	MAP2	HES6	TAGLN3	TUBB3
neural progenitor-23	neural progenitor	pB3	SMOC1	NPPC	ARL4A	RGS20	BOC	PAX3	AL359091.1	NRG1	WNT7B	FAM181A	HOXB-AS1	SOX2	PRTG	SOX3	SLC2A1	RFX4	JAM2	PTPRZ1	FGFBP3	TTYH1	POU3F2	PDPN	RNF130	CXCR4	HES5	HES4	METRN	FZD3	GPM6B	PAX6	KIF21A	EDNRB	DRAXIN	ZIC1	CLU	ASCL1	PLP1	SRGAP3	SFRP2	CXADR	HOXB2	TUBB2A	FRZB	MIAT	LINC02381	HES6	CRMP1	TUBB3
neural progenitor-24	neural progenitor	pB4	PAX3	BOC	FAM181A	RGS20	FGFBP3	SOX3	WNT7B	PAX6	POR	RGMA	FOXB1	TTYH1	ARL4A	CRB2	ZBTB16	POU3F2	PTPRZ1	AL359091.1	CLU	MSI1	IRX3	PRTG	CXCR4	AL139246.5	PDPN	SOX2	FZD3	PLP1	SLC2A1	HES5	GPM6B	RFX4	RND2	HES4	SYT11	LINC00461	SFRP2	SRGAP3	NPPC	KIF21A	METRN	FRZB	CCN2	STMN4	CRMP1	MIAT	TUBB2A	HES6	TUBB3
neural progenitor-25	neural progenitor	p0.rhombomere	FAM181A	RGMA	FGFBP3	AL139246.5	POR	PAX6	SOX3	FOXB1	AL359091.1	CRB2	TTYH1	PDPN	PRTG	SFRP2	PLP1	POU3F2	ARL4A	HES5	SOX2	SLC2A1	RND2	PTPRZ1	HES4	RNF130	CLU	MSI1	RFX4	CXCR4	FZD3	ID4	GPM6B	LITAF	FABP7	ACOT7	KIF21A	METRN	SRGAP3	ASCL1	CXADR	CCN2	CRMP1	MIAT	TUBB2A	HES6	TUBB3
neural progenitor-26	neural progenitor	p1.rhombomere	PRDM8	FOXB1	PAX6	USP44	HOXB-AS1	RGS20	SFRP2	HES5	AL359091.1	PRTG	SOX3	POR	FGFBP3	FAM181A	MYO10	TTYH1	RGMA	SLC2A1	LRRN1	ID4	POU3F2	PDPN	NKX6-2	CRB2	SOX2	HES4	PLP1	AL139246.5	FST	ARL4A	RNF130	EDNRB	DPYSL5	RND2	LINC00461	RFX4	FZD3	CXCR4	CLU	NPPC	PTPRZ1	KIF21A	GPM6B	FABP7	LITAF	SRGAP3	MYEF2	METRN	HOXB2	CXADR	LINC02381	CCN2	LAMP5	CRMP1	TUBB2A	HES6	TUBB3
neural progenitor-27	neural progenitor	p2.rhombomere	FGF19	NKX6-2	PCDH8	HOXB-AS1	LITAF	FGFBP3	FAM181A	NKX6-1	DIO3	TTYH1	SOX3	PLP1	RGS20	LHFPL6	RNF220	PAX6	CRB2	RGMA	CNTFR	FOXB1	PDPN	GPM6B	EDNRB	AL139246.5	CXCR4	SLC2A1	SFRP2	HES4	PTCH1	PTX3	RND2	RNF130	SOX2	CLU	MSI1	POU3F2	PRTG	RFX4	STMN3	FABP7	FZD3	ACOT7	FEZ1	ARL4A	ID4	HES5	SRGAP3	STMN4	CXADR	HOXB2	MIAT	CRMP1	TUBB2A	HES6	TUBB3
neural progenitor-28	neural progenitor	pMNs	OLIG1	OLIG2	NEUROG2	FABP7	PLEKHB1	PLP1	PDPN	SLC2A1	FOXB1	SOX3	TTYH1	RGMA	NKX6-1	JAM2	EDNRB	FGFBP3	AL139246.5	HES5	HES4	RNF130	LRRN1	PTCH1	SOX2	LITAF	CAMK2N1	PRTG	CXCR4	RFX4	GPM6B	POU3F2	HOXB-AS3	FZD3	LINC02381	SRGAP3	HES6	METRN	SFRP2	ARL4A	CRMP1	FRZB	TUBB3	ELAVL4	TUBB2A
neural progenitor-29	neural progenitor	pMNv-1	NKX2-8	NKX6-2	WNT7A	FGFBP3	LITAF	NTRK2	NKX2-2	AL139246.5	LHFPL6	RGMA	AL359091.1	FABP7	TTYH1	NKX6-1	ENPP2	PDPN	JAM2	HOXB-AS1	FAM181A	GPM6B	JAM3	RFX4	SOX2	SOX3	CRB2	CXCR4	RNF130	PLP1	MSI1	FZD3	PTX3	PTCH1	PRTG	RHOB	FHL1	KIF21A	POU3F4	HES4	EDNRB	SLC2A1	POU3F2	PLTP	FEZ1	ASCL1	PTPRZ1	CCN2	FOXA2	CLU	METRN	HES5	SRGAP3	CXADR	GPM6A	CRMP1	ARL4A	SFRP2	MIAT	TUBB2A	ELAVL4	HES6	TUBB3
neural progenitor-30	neural progenitor	pMNv-2	NKX2-8	NKX6-2	MUC12	FABP7	LITAF	TTYH1	FGFBP3	PDPN	SOX3	HES4	METRN	HES5	EDNRB	SOX2	SLC2A1	GPM6B	PLP1	CXCR4	ARL4A	SFRP2	HES6	TUBB2A	TUBB3
neural progenitor-31	neural progenitor	floor plate.rhombomere-1	NTN1	TFF3	DDC	ENPP2	ADGRV1	SPON1	DIPK2A	FOXA2	SHH	CMTM8	SLIT2	MLLT1	LINC00261	SULF1	NPY	ENKUR	C1orf194	ARX	C5orf49	PLEKHA5	FOXJ1	LRRC4C	CRISPLD1	FAT3	KLHDC8B	FOXA1	CD47	KIF9	CDO1	RFX4	CCN2	PON2	RALGPS2	EFHC1	GPM6B	TMEM47	EFNB3	JAM2	SLIT1	TMEM65	SULF2	JAM3	SPAG9	CRB2	NTRK2	PRTG	PLEKHB1	MSI1	CMTM7	NKX6-1	PLTP	ABAT	KIF21A	SOX2	FZD3	POR	CXXC4	PTX3	GIHCG	POU3F4	ALCAM	NKX2-2	PEG3	SERPINF1	PLP1	PNMA1	PCSK1N	MAP6	TPBG	RGS2	ID4	VTN	TTYH1	SRGAP3	SPATS2L	DST	ARL4A	GPM6A	FABP7	HES4	CXADR	FGFBP3	TCIM	APLP1	POU3F2	METRN	TPPP3	IGFBP5	CXCR4	TAGLN2	TUBB2A	ELAVL4	KRT18	TUBB3
neural progenitor-32	neural progenitor	floor plate.rhombomere-2	SPON1	C1orf194	SULF1	ARX	CFAP300	CMTM8	NTN1	ADGRV1	TFF3	NECTIN3	ENPP2	RFX4	SLIT2	CCN2	CD47	CDO1	MLLT1	KIF9	P4HTM	KLHDC8B	LINC00261	PLEKHA5	GPM6B	PON2	SHH	DIPK2A	JAM2	SLIT1	CRB2	TMEM47	SULF2	JAM3	DPPA4	SPAG9	TRIM2	PRTG	MSI1	KIF21A	PLTP	SERPINF1	SOX2	LITAF	TTYH1	PLP1	VTN	FZD3	HES4	PCSK1N	METRN	FGFBP3	FABP7	CXCR4	APLP1	CXADR	SRGAP3	GPM6A	TPPP3	ARL4A	TUBB2A	HES6
neural progenitor-33	neural progenitor	roof plate	MAL	ADCY2	GLIS3	GDF7	SOST	LINC00472	LMX1A	CNTNAP3B	RAB38	LRP2	WNT3A	RSPO1	TPBG	WNT4	NLRP1	DMD	MSX1	FRMD3	ARL4C	FAM181B	APCDD1	SLIT1	DACH1	SLIT2	BMP7	LY6H	KLHDC8B	ZIC2	CDH6	RFX4	PEG3	RHOB	PLEKHA5	RSPO3	HHIP	NTRK2	PAX3	ZIC1	FZD3	TSHZ2	COLEC12	HOXC9	FABP7	METRN	CNTNAP2	CCN2	PLTP	MIR99AHG	MAFB	CCDC80	PRTG	MSX2	SOX2	KIF21A	HOXB-AS3	GPM6B	DDX39B	ZFHX4	VAT1	HES4	TTYH1	ID4	PTPRZ1	HOTAIRM1	EDNRB	HOXB9	PCSK1N	TPPP3	POU3F2	HOXB2	APLP1	CXCR4	LINC02381	ARL4A	LIX1	NEFM	TUBB2A	HES6
neural progenitor-34	neural progenitor	dp1	CLEC18B	OLIG3	DRAXIN	RND2	LFNG	CLEC18A	WNT3	LRRN1	ATOH1	WNT3A	NIN	LINC00461	NLRP1	RARRES2	HES5	IGFBPL1	AL139246.5	HES6	CDC25B	RAB38	CYP51A1	RFX4	MSX1	VAT1	HOXB7	MIR99AHG	APCDD1	DACH1	RHOB	DLL1	ARL4A	PLEKHA5	AL359091.1	JAM3	METRN	HOXC9	VEZF1	JAM2	MSX2	CAMK2N1	POU3F2	SPAG9	ZBTB16	GADD45G	LINC02381	FZD3	BTG2	TTYH1	CXCR4	ID4	HES4	PAX3	PSMA6	ASRGL1	SOX2	EDNRB	RGS16	ZIC1	UBE2V1	SYT11	MYEF2	SRGAP3	KIF21A	HEY1	TPBG	HOXB9	HOXB2	HOXC6	PRTG	HOTAIRM1	SOX3	PTPRZ1	TOMM6	HOXB-AS3	DLL3	TUBB3	HOXB8	SLC2A1	TPPP3	FOS	CCN2	MIAT	CRMP1	TUBB2A	TAGLN3
neural progenitor-35	neural progenitor	dp2	OLIG3	GRID2	WNT3	WNT3A	RAB38	DRAXIN	ARL4A	MSX1	LINC00461	ZIC2	NLRP1	METRN	WNT4	PAX3	HES4	RHOB	HOXB-AS3	RARRES2	HES5	RFX4	MSX2	ZIC1	RND2	TTYH1	HOXB1	SOX2	EDNRB	FZD3	HOXC9	CXCR4	HOTAIRM1	HOXB9	NPPC	TPPP3	VAT1	POU3F2	LINC02381	HOXB2	SLC2A1	SOX3	HES6	CCN2	TAGLN2	TUBB2A	TUBB3
neural progenitor-36	neural progenitor	dp3	GRID2	LINC00461	OLIG3	COL14A1	ARL4A	HES5	DRAXIN	AC023794.1	ZIC4	TMEM47	METRN	PAX3	RAB38	ZIC1	NPPC	MSX1	HOXB-AS3	ZIC2	PLEKHA5	SOX2	RFX4	HES4	ASPM	HOXB1	FZD3	HOTAIRM1	PTPRZ1	RHOB	EDNRB	TTYH1	POU3F2	HOXC6	RND2	SOX9	HOXB9	HIST1H1B	HOXC9	RARRES2	SLC2A1	CXCR4	LINC02381	SOX3	MSX2	MYEF2	HOXB2	SRGAP3	LIMCH1	HOXB8	TPPP3	CCN2	FOS	HES6	CRMP1	TUBB3	TUBB2A
neural progenitor-37	neural progenitor	dp4	SCUBE2	NPPC	NEDD9	CA14	GBX2	KIRREL2	GRID2	AC023794.3	AL359091.1	HOXB1	ARL4A	RGS20	NRG1	TMEM47	PAX3	WNT7B	SLC2A1	SOX2	SOX3	HOTAIRM1	TTYH1	PDPN	ASRGL1	HOXB9	ZIC1	HOXB-AS3	DRAXIN	MSI1	HOXC6	EDNRB	HOXB2	RNF130	RND2	CXCR4	ASCL1	LINC02381	LINC00461	HOXB6	PLP1	PDLIM3	GPM6B	METRN	POU3F2	HOXC9	RFX4	HOXB8	HES4	SOX9	PTPRZ1	DLL1	FZD3	MSX2	HES5	ACOT7	RHOB	CXADR	CLU	LIMCH1	PAX6	FGFBP3	NSG1	CRMP1	TUBB2A	HES6	STMN4	MIAT	FRZB	TUBB3
neural progenitor-38	neural progenitor	dp5	SCUBE2	NRG1	NPPC	AC023794.3	FAM181A	AC023794.1	AL359091.1	WNT7B	RGS20	ARL4A	HOXB-AS3	PAX3	PTPRZ1	SOX2	HES5	SLC2A1	PDPN	LRRN1	ARL4C	SOX3	LINC00461	PLAGL1	AL139246.5	MSI1	TTYH1	HOTAIRM1	PTPRS	HOXB1	METRN	HOXC6	PAX6	FGFBP3	HOXC9	HOXB9	HES4	PLP1	DRAXIN	POU3F2	EDNRB	RFX4	SRGAP3	FZD3	MYEF2	CXCR4	LINC02381	HOXB2	RHOB	HOXB8	ASCL1	SFRP2	FRZB	TUBB2A	HES6	CRMP1	TUBB3
neural progenitor-39	neural progenitor	dp6	SCUBE2	HOXB-AS3	HES5	BOC	PAX3	AC023794.1	RGMA	TSPAN18	FAM181A	ARL4C	FOXB1	PAX6	AL359091.1	PRTG	COL14A1	PTPRZ1	SLC2A1	FGFBP3	SOX2	ARL4A	IRX3	LRRN1	NPPC	METRN	DPYSL5	HOTAIRM1	HOXC6	HES4	PDPN	HOXB9	POU3F2	SOX3	HOXB1	ASPM	HOXC9	TTYH1	FZD3	SRGAP3	PLP1	ZEB2	HIST1H1B	EDNRB	MYEF2	DRAXIN	RFX4	KIF21A	LINC02381	CXCR4	SFRP2	HOXB8	HOXB2	FOS	HES6	TUBB2A	TUBB3
neural progenitor-40	neural progenitor	p0	SCUBE2	AL359091.1	HOXB-AS3	FOXB1	HES5	RGS20	FAM181A	FGFBP3	PAX6	POR	AL139246.5	AC023794.3	PLAGL1	SOX3	PDPN	SLC2A1	SOX2	HES4	PTPRZ1	ARL4C	TTYH1	PRTG	HOXC9	METRN	ARL4A	HOXB9	POU3F2	ASPM	SRGAP3	SFRP2	HOXC6	RND2	HOTAIRM1	PLP1	RFX4	NPPC	EDNRB	FZD3	CXCR4	LINC02381	FABP7	HES6	TUBB2A	TUBB3
neural progenitor-41	neural progenitor	p1	PRDM8	NRARP	FZD7	HES5	RGS20	SFRP2	FOXB1	AC023794.1	FGFBP3	PAX6	AL359091.1	LRRN1	SCUBE2	SOX3	AL139246.5	TSPAN18	FAM181A	MYO10	PLP1	RGMA	MOXD1	TTYH1	POR	PDPN	ASPM	LINC00461	SLC2A1	HES4	SOX2	HOXB-AS3	ID4	POU3F2	PRTG	RNF130	EDNRB	SOX9	KIF1B	HOTAIRM1	ARL4A	PTPRZ1	HOXB9	METRN	DPYSL5	RND2	MYEF2	SRGAP3	KIF21A	NKX6-2	POU3F4	FZD3	NPPC	RFX4	CAMK2N1	HOXC9	CXCR4	CLU	LINC02381	HOXB8	CXADR	FABP7	LAMP5	CRMP1	HES6	TUBB2A	TUBB3
neural progenitor-42	neural progenitor	p2	TUBGCP3	C19orf54	SMG7	SS18L1	NKX6-2	PAPPA	SRBD1	CCAR2	REPIN1	CFAP410	TRIM71	NDUFAF6	METTL2A	SLC30A9	METTL3	EIF2B3	TRIM37	FGF19	USF2	AAR2	ZPR1	MEN1	DHCR7	AC023794.1	KCTD17	USP7	THOC1	LINC01414	FOXB1	NUDT22	PPAN	LINC00467	RGMA	ZFP90	FGFBP3	PLEKHB2	HOXB-AS1	RUFY1	SPARCL1	PDPN	NEUROG2	PRTG	SLC2A1	TSPAN18	NKX6-1	PTCH1	PTBP2	STRBP	MCM6	HES5	FAM181A	TTYH1	POR	PIMREG	SRGAP3	HES4	HOXB9	HOXB-AS3	LITAF	PHYHIPL	AL139246.5	SOX3	SFRP2	SOX2	RND2	FABP7	RFX4	PLP1	EDNRB	PAX6	MYEF2	CXCR4	POU3F2	GPM6B	HOXC9	METRN	CLU	ARL4A	HOXB2	LINC02381	HES6	CRMP1	TUBB3
neural progenitor-43	neural progenitor	pMN	CALCB	OLIG2	OLIG1	SPARCL1	NEUROG2	FZD7	FABP7	APELA	FOXB1	AC023794.1	JAM2	PRDM8	SLC2A1	PDPN	HOXB-AS3	NKX6-1	EDNRB	FGFBP3	PLP1	SOX3	TTYH1	LRRN1	AC023794.3	RGMA	AL359091.1	HES4	FAM181A	AL139246.5	HOXC9	RNF130	HES5	CAMK2N1	SOX2	PTCH1	HOXC6	HOXB9	RFX4	PTPRZ1	PRTG	SRRM4	POU3F2	HOTAIRM1	LITAF	RGS16	HOXA7	FZD3	METRN	MYEF2	KIF21A	GADD45G	CXCR4	LINC02381	HOXB8	SRGAP3	HES6	SFRP2	ARL4A	CRMP1	TUBB3	ELAVL4	TUBB2A	TAGLN3
neural progenitor-44	neural progenitor	p3	CTXN3	NKX2-8	FABP7	MUC12	HOXB-AS3	NKX6-1	NKX6-2	FGFBP3	HES4	HOXC9	SLC2A1	TTYH1	SOX3	LITAF	HOTAIRM1	HOXB9	EDNRB	SOX2	RHOB	CXCR4	METRN	LINC02381	HES5	SFRP2	TUBB3
neural progenitor-45	neural progenitor	floor plate	ADAMTS16	DRC1	CMTM8	NPY	C5orf49	TFF3	CHL1	CDH7	SPON1	MLLT1	CFC1	KCNG1	UBXN11	NTN1	TMEM65	FOXJ1	SHH	FRMD4B	EMP1	KIF9	ENKUR	SULF1	LINC00261	PIFO	RALGPS2	SLIT1	C1orf194	TBC1D1	KLHDC8B	CFAP300	NCK1	ADGRV1	ENPP2	FOXA2	RFX4	KCTD17	EFNB3	SLIT2	SKAP2	FAT3	EFEMP1	HOTAIRM1	DDC	SERPINF1	TMEM47	NLRP1	GPM6B	C9orf116	MXI1	GFRA1	CD47	GASK1B	JAM2	MMRN1	PJA2	CRB2	NME3	HOXB-AS3	SCG5	SLC1A3	OTULINL	CDO1	CCN2	DDR1	HOXB-AS1	CIB1	HOXB1	PLTP	PON2	HOXA7	SOX2	CNMD	SPAG9	PEG3	METRN	RND2	TPPP3	VTN	PCSK1N	DST	MYEF2	KIF21A	SPATS2L	HOXB8	FZD3	RHOB	CXCR4	HOXB9	TAGLN2	HOXB2	TTYH1	VAMP5	SRGAP3	SOX3	NCAM1	FABP7	APLP1	FGFBP3	IGFBP5	LINC02381	KRT18	HES6
neural progenitor-46	neural progenitor	optic vesicle	DAPL1	CCL2	RAX	ALDH1A1	SIX6	PAX6	SFRP2	DCT	LHX2	SNCA	SIX3	MAB21L1	OTX2	PMEL	METRN	SERPINF1	CLU	CYP1B1	SOX2	DLK1	TUBB3
neural progenitor-47	neural progenitor	olfactory epithelium	LINC01551	MBIP	FOXG1	SFTA3	NKX2-1	FZD5	DLK1	LINC01833	MEG8	AC092958.1	SIX3	C1orf61	AL139246.5	HIST1H2AJ	OTX2	FABP7	HIST1H1B	PTPRZ1	HES5	SOX2	OLIG2	METRN	TTYH1	DDX39B	LHX2	PSMA6	CNTNAP2	FRZB	MYEF2	FGFBP3	TOMM6	ID4	ACOT7	HES4	FZD3	TCF7L2	CLU	SOX3	STMN4	CRMP1	TUBB3	HES6
neural progenitor-48	neural progenitor	retinal pigment epithelium	DCT	CCK	ALDH1A3	TRPM3	POMC	HSD17B2	VAX2	SLC7A5	PMEL	GPR143	SERPINF1	HCRT	PLAAT3	TMEFF2	AC007098.1	GJA1	PRSS23	MMRN1	HSD17B14	EFNA5	OTX1	DAPL1	MITF	SNCA	LHX2	ARL4A	CCL2	NAGK	PAX2	PAX6	ASRGL1	SERPINB6	SIX6	MAB21L2	CLU	OTX2	CYP1B1	SIX3	ASAH1	DDX39B	TOMM6	MAF	SFRP2	METRN	DLK1	FGFBP3	SOX2	TUBB2A	TUBB3
neural progenitor-49	neural progenitor	retinal progenitor cell	OPTC	DAPL1	SFRP2	RAX	CLDN1	CPAMD8	ALDH1A1	VAX2	SPHK1	CCL2	DIO3	SIX6	FGF19	FZD5	HCRT	SPOCK1	LINC01833	PAX6	MAB21L1	SIX3	HMX1	CYP1B1	TRPM3	NRIP1	CLU	LHX2	RASSF4	DKK1	GJA1	CDH6	DCT	PAX2	METRN	SOX2	PMEL	CXADR	LHX9	GPM6A	LAMP5	STMN4	FGFBP3	DLK1
neural progenitor-50	neural progenitor	otic vesicle	OC90	BRICD5	S100A1	PLPP2	WFDC2	LMX1A	CLDN3	TBX2-AS1	AP1M2	MIA	DLX5	NUDT4	MPZ	EPCAM	CNMD	CLDN7	AIF1L	CLDN4	CLDN6	DMKN	SIX1	SEC11C	COL9A3	PLP1	KRT19	SPINT2	LITAF	SCRG1	PHLDA1	KRT18	METRN	TTYH1	CD74	SPP1	SOX2	SFRP2
neural progenitor-51	neural progenitor	undefined-1	HIST1H2AJ	OTX2	HIST1H1B	PIMREG	PSMA6	METRN	PAX6	LITAF	CNTNAP2	TTYH1	SOX3	ARL4A	LIX1	FABP7	SOX2	SFRP2	TUBB2A	CRMP1	TUBB3
neural progenitor-52	neural progenitor	undefined-2	FABP7	METRN	ARL4A	HES4	TTYH1	FGFBP3	HOXB-AS3	SOX2	CXCR4	SFRP2	DLK1	TUBB3
neural progenitor-53	neural progenitor	undefined-3	NR2E1	FAM107A	WNT7B	PTPRZ1	PAPPA	TRIM24	FEN1	PLAGL1	FOXD1	OTX1	SOX2	PAX6	POU3F4	FGFBP3	FST	HIST1H1B	METRN	CHEK1	JAM2	NELL2	OTX2	KIF1B	PTCH1	LITAF	DPYSL5	ASPM	FZD3	TOMM6	CNTNAP2	ARL4A	SFRP2	DDX39B	TTYH1	FABP7	LIX1	CLU	EMX2	LHX5	POU3F2	SLC2A1	LHX5-AS1	TPBG	DPYSL3	SOX3	TCF7L2	CXADR	ASCL1	MIAT	HES5	CRMP1	HES4	DLK1	CXCR4	TUBB2A	TUBB3	HES6
neural progenitor-54	neural progenitor	undefined (EN1)	EN1	CNPY1	FGF17	HIST1H1B	HIST1H2AJ	PIMREG	FABP7	ASRGL1	OTX2	METRN	CNTNAP2	LIX1	TTYH1	SPRY1	SOX3	ARL4A	SOX2	SFRP2	TUBB2A	TUBB3
neural progenitor-55	neural progenitor	undefined (GADD45G)	DLL1	GADD45G	PNCK	SLC6A8	ASCL1	TMEM38B	CDC25B	IGFBP5	DDR1	MIAT	JAM3	NELL2	SMIM14	NKX2-1	MSI1	DLL3	RGS16	RNF130	SEC11C	SOX3	BTG2	GNG2	PON2	OTX2	SOX2	SYT11	RFX4	POU3F4	FZD3	PTPRZ1	GPM6B	MYEF2	FGFBP3	KIF21A	HES6	SLC2A1	POU3F2	DLK1	GPC2	TCF7L2	ELAVL4	ARL4A	CRMP1	ELAVL2	TTYH1	SYT1	TAGLN3	FABP7	STMN4	MAP2	SCG3	DCX	TUBB3	CXCR4	STMN2
neural progenitor-56	neural progenitor	undefined-4	HOXB-AS3	SOX3	HES4	ARL4A	TTYH1	FABP7	FGFBP3	METRN	PAX6	SLC2A1	HES5	SOX2	HOXB9	SFRP2	CXCR4	LINC02381	HES6	TUBB2A	TUBB3
neural progenitor-57	neural progenitor	undefined-5	GADD45G	NEUROG1	VXN	JAG1	NEUROD4	RASD1	RGS16	NEUROG2	DLL1	STK17A	PSTPIP1	PRMT8	SLC12A2	CBFA2T2	PLK3	BTG2	KLHDC8A	HES6	RCOR2	CDC25B	DLL3	MIB1	AGO1	EMP2	INSM1	ZBTB16	RHOU	NHLH1	CDC42EP4	DOK5	SRRM4	PDPN	LRRN1	RND2	PPP1R14C	POU3F2	IGFBPL1	MIAT	AFDN	CAMK2N1	SSTR2	ZEB1	MAP1A	ELAVL2	DPYSL5	FAM110A	TMEM176B	SPAG9	TMEM176A	PAX6	SRGAP3	ONECUT1	NEUROD1	ASCL1	DRAXIN	HOXB2	ELAVL3	PHLDA1	ARL4A	SOX3	FZD3	ELAVL4	MYEF2	DST	DPYSL3	PTPRZ1	HOXB-AS3	DUSP1	SOX2	TAGLN3	SLC2A1	GLRX	TUBB3	SCG3	SYT1	NKAIN4	GPC2	DCX	HOXB9	LINC02381	FGFBP3	CRMP1	ENC1	METRN	MAP2	TTYH1	SFRP2	STMN2
neural progenitor-58	neural progenitor	undefined immature neuron-1	PKIA	GNG3	STMN2	ENO2	PCSK1N	TUBB2A	OTX2	GDAP1L1	ACOT7	RAB3A	GAP43	RTN1	INA	STMN4	FEZ1	EPS8L1	GPM6A	TLCD3B	CRMP1	SEC11C	TUBB3	CNTNAP2	LHX5-AS1	RUFY3	SYT1	SCG3	TAGLN3	METRN	SNCG	MYEF2	NSG1	NEFL	NKAIN4	MAP2	CXADR	APLP1	NEFM	SOX2	ELAVL4	FABP7	ELAVL3	DCX	HES4	TTYH1	ARL4A	CXCR4	MIAT	TPPP3	FGFBP3	SFRP2	DLK1	HES6
neural progenitor-59	neural progenitor	undefined immature neuron-2	ACOT7	SNCG	ARL4A	METRN	SOX3	TTYH1	MYEF2	HES4	LINC02381	NEFL	CXCR4	STMN2	HOXB-AS3	HES5	NSG1	GDAP1L1	FABP7	TUBB3	HOXB2	RTN1	TUBB2A	GNG3	POU3F2	FGFBP3	CRMP1	SOX2	ELAVL2	INA	PAX6	TLCD3B	SST	SLC2A1	APLP1	NEFM	GAP43	TAGLN3	STMN4	PCSK1N	CXADR	PPP1R17	DCX	HOXB9	MAP2	SCG3	HES6	ELAVL4	TPPP3	SFRP2	DLL3	S100A10
neuron-1	neuron	neocortex intermediate progenitor	TBR1	EOMES	BAALC-AS2	FEZF1	TRH	FEZF1-AS1	RORB	PSTPIP1	DENND1B	ME3	ANKS1B	TMCO3	MGLL	TP53I11	NPTX2	DMRTA1	SYP	SYT5	STK17A	NEUROG1	EMX2	MFNG	NDRG4	CHST8	PCSK2	BAALC	DMRTA2	LHX2	CELF5	LINC01551	KLHDC8A	EYA2	LINC02609	MAP1A	HIST2H2BE	LHX5-AS1	BLCAP	CHRNA3	DDR1	EBF2	RGS16	TLCD3B	BTBD17	LHX5	MAP1LC3A	CAMKV	CCDC112	CNTNAP2	ADGRG1	AC010931.2	CCDC184	TTLL7	LHX9	NAV1	ATL1	NHLH1	LINC00461	CD200	SLC17A6	FAM110A	STMN4	NKAIN4	CELF3	KIF3A	GPM6A	KLHDC8B	GDAP1	HAGH	NEUROD1	DPYSL5	STMN3	MAB21L1	KLF7	DCC	C1orf61	MYEF2	EPS8L1	TLE1	RSPO3	TAGLN2	DCTN1	VAT1	ELAVL4	INSM1	KIF5C	RUFY3	PHLDA1	DPYSL3	NSG2	ARL4D	SCG3	SERINC1	IGFBPL1	RTN1	PODXL2	ELAVL3	APLP1	ENO2	ST18	DLL3	SYT1	PGM2L1	NRN1	NRXN1	DNER	MIAT	KLHL24	GADD45G	CADPS	KLHL35	GNG3	ATAT1	ATP1A3	GPC2	ENC1	SYT11	MAP6	MAP2	ELAVL2	SSTR2	OLFM1	STMN2	CELF4	TMEM176A	SPINT2	TSPAN13	TUBB2A	CAMK2N1	TAGLN3	CXADR	DPYSL4	PTPRZ1	DCX	TPPP3	CRMP1	POU2F2	GLRX	INA	LHX1	GDAP1L1	SRRM4	SEZ6L2	SPRY1	PCSK1N	NHLH2	TUBB3	CXCR4	GAP43	CLU	HES6	SRGAP3	FABP7	NSG1	DLK1	S100A10	NEFM	NEFL	SOX2
neuron-2	neuron	midbrain Pitx2 neurons-1	SYT7	GPHN	NXPH4	TNFRSF19	GPRIN3	ISLR2	NAP1L3	UBE2J1	NRN1	SIM1	ROBO1	PITX2	GAP43	NKX6-2	AC010931.2	RNF220	GPM6A	CBLB	MAP1A	CNR1	ARMCX1	CAMKV	DDC	CCDC184	KLHDC8A	ARL4D	RUSC1	ADCYAP1	AC010247.2	PGM2L1	HIST2H2BE	MIAT	CBFA2T2	SYT4	DPYSL3	GREM2	EPS8L1	FOXA2	CCDC112	GNG2	CCNDBP1	RUFY3	NHLH2	SLC17A6	PODXL2	POU3F4	EBF3	PRRT2	TMEFF2	SCG3	DCC	HAGH	INA	GDAP1	SYP	GPC2	RASD1	EBF1	NELL2	KLF7	STMN3	C3orf14	TUBB4A	ATL1	CELF3	DPYSL4	PFKM	GNG3	WBP2	DLL3	WFIKKN1	RTN1	ELAVL3	TUBB2A	OLFM1	STMN4	MAP6	RGS4	TTLL7	ATAT1	MAP2	GSK3B	KIFAP3	ASIC4	AKAP6	CHST8	ATP6V1H	TAGLN3	SERINC1	CXCR4	TSPAN13	NKAIN4	CXADR	KLHL35	TPD52	BTBD17	RHOU	KLHL24	VAT1	KIF3A	ATCAY	APLP1	ENO2	ELAVL4	ST18	SRRM4	PAK3	STMN2	MAPK8	HMGCR	CRMP1	DCTN1	YPEL5	LINC00599	TM7SF2	FXYD7	NKX6-1	SEZ6L2	DST	ATP6AP1	FAM110A	LHX5-AS1	ELAVL2	CDO1	ACOT7	MAPT	LITAF	TLCD3B	ATP1A3	DCX	PKIA	CD200	MIR124-2HG	PCSK1N	ONECUT2	ANK2	SCG5	SYT11	THSD7A	CADPS	PNMA1	LHX5	RAB3A	GDAP1L1	SDCCAG8	POU3F2	MAP4	PPP1R15A	SNAP25	CNTN2	SEC11C	NHLH1	INSM1	MYEF2	LINC02381	NSG2	KIF5C	FEZ1	SYT1	NEUROG1	NCAM1	DPYSL5	KIF21A	SNCA	NSG1	NEFL	NEFM	SSTR2	FZD3	TUBB3	ARL4A	SRGAP3	ONECUT1	CELF4	NEUROD1	ENC1	POU2F2	GADD45G	PPP1R17	SNCG	LHX1	S100A10	HES6	DUSP1	SOX2
neuron-3	neuron	midbrain Pitx2 neurons-2	ADCYAP1	ISLR2	OTP	SIM1	NXPH4	NAP1L3	CBLB	SYT7	BARHL1	PJA1	ADGRL3	XPR1	PITX2	GPM6A	SLC22A17	CELF5	NELL2	ITGA6	CACNA2D1	CNR1	AC010931.2	KIFAP3	TH	NEDD4L	ROBO1	POU3F4	KIF5A	CAMKV	FAM241B	CTNNA2	CBR4	WDR47	STXBP1	DCTN1	NRN1	GNAO1	MAPT	LSAMP	CYB5D2	APC	GNG2	CXXC4	SLC17A6	NDRG4	NKX2-1	USP33	APLP1	LHX5-AS1	DPYSL3	GAP43	TTC9B	ATCAY	MINDY2	RTN1	SCN3A	LINC02609	SERINC1	POU2F2	FHL1	ST18	APBB1	SV2A	SHOC2	GRIPAP1	PCSK1N	CLIP3	CSRNP3	SPOCK1	GREM2	KIF3A	RNF220	ENO2	RUFY3	DCLK1	PAK3	INA	CCDC184	PODXL2	ANK3	MAPK8	KLHL7	GNG3	CCDC112	PPP2R2B	UNCX	ATL1	CHGB	TUBB4A	BTBD10	THSD7A	RIOK3	TLCD3B	GPC2	CADPS	NKAIN4	CXADR	EPS8L1	DCC	NRXN1	TTLL7	INSM1	TM7SF2	MAP2	PRRT2	SEZ6L2	HIST2H2BE	AKAP6	SERP2	LINC00599	STMN2	NSG2	CELF3	NHLH2	EXOC5	RUSC1	ATP1A3	KLHL24	TUBB2A	LHX5	VAT1	ARHGAP21	SYP	SMIM18	ARMCX1	STRBP	SULF2	TRIM36	HAGH	ZBTB20	GSK3B	CRMP1	PHF21B	DACH1	GDAP1L1	PKIA	TMEFF1	ATP6AP1	PFKM	PHYHIPL	BMERB1	BICD1	BLCAP	MAP6	MIR124-2HG	ATAT1	GABARAPL1	STMN4	MAPRE2	HMGCR	TPD52	TMEM35A	CCNDBP1	VEZT	CD200	PGM2L1	SEC11C	ONECUT2	WBP2	FEZ1	RAB3A	TUBB3	C3orf14	ATP6V1B2	LIN28B	MAP4	SMIM14	SCG3	DCX	KIDINS220	LDOC1	KIF5C	AC010247.2	FXYD7	SPAG9	NSG1	ELAVL3	SFTA3	SCG5	GDAP1	KIF21A	KLF7	CELF4	AAK1	MIAT	STMN3	KIF1A	NCAM1	LHX1	TSPAN13	MYEF2	PPP1R2	ACOT7	MAP1A	AKIRIN2	ATP6V1H	FZD3	ELAVL4	SYT11	KLHL35	KIF1B	SYT1	SYT4	SDCCAG8	CHN1	DPYSL5	CDKN2D	POU3F2	ONECUT1	DPYSL4	ASIC4	SRRM4	SPATS2L	RUNX1T1	SNAP25	PEG3	OLFM1	DST	CAMK2N1	PNMA1	CNTNAP2	ELAVL2	DNER	LHX1-DT	FOS	TAGLN3	RGMB	NEFL	NEFM	SRGAP3	NEUROD1	DLL3	NHLH1	GLRX	SNCG	ENC1	DLK1	TPPP3	HES6
neuron-4	neuron	GABAergic neuron	DLX6-AS1	DLX2	DLX1	ARX	SEC11C	KAT7	MIR7-3HG	NKX2-1	POU3F4	HCRT	CELF5	SYT5	DLX5	CSRNP3	MINDY2	ABAT	SYT1	SNX4	CXXC4	PRRT2	DHRS7	MIAT	ATCAY	KIZ	CELF3	SFTA3	BTBD10	ADGRG1	POU2F2	NELL2	HIST2H2BE	MAPK10	EXOC5	CCDC112	VAT1	PCSK1N	SIX3	CD200	DDR1	DPYSL3	GNG2	INSM1	MAP2	ATP1A3	GSK3B	ATP6V1H	SCG5	KIF3A	TLCD3B	SCG3	RUFY3	ST18	MAP1A	ENO2	YPEL5	ATAT1	SYP	DPYSL5	GAD2	GDAP1	SERINC1	WBP2	APLP1	SIX6	SEZ6L2	PEG3	SYT11	CRMP1	FZD3	STMN4	ELAVL4	GPM6A	ISL1	KIFAP3	STMN3	ELAVL3	RTN1	NKX2-2	TTLL7	RAB3A	TMEM35A	KIDINS220	DCX	MAPK8	MYEF2	TUBB2A	GDAP1L1	GPC2	SPAG9	STMN2	PNMA1	SRRM4	MIR124-2HG	KLHDC8B	TUBB3	SOX3	DLL3	FHL1	GNG3	PGM2L1	EPS8L1	FEZ1	MAP6	CXADR	ARL4D	NSG1	KIF5C	AKR1C1	DCC	KIF21A	INA	ASCL1	CELF4	DPYSL4	TAGLN3	ELAVL2	NKAIN4	DST	GAP43	DLK1	LHX1	GADD45G	DNER	NCAM1	LHX5-AS1	POU3F2	TPPP3	HES6	DUSP1	NEFM	SOX2	NEFL
neuron-5	neuron	dA1	GCK	SSTR2	ATOH1	NFASC	BARHL1	DENND1B	CCER2	DLL3	LINC01315	LZTS1	HES6	CRACR2B	AC009041.2	PLK3	ACSF2	IGFBPL1	AFAP1	INSM1	MFNG	GREM2	ZBTB18	KALRN	RGS16	LHX9	NKAIN4	DUSP4	FAM110A	TAGLN2	LNPK	HOXB-AS1	KLF7	DDR1	ADGRG1	ZEB1	AKAP6	PRPH	CNTN2	BTG2	PTPRG	DCC	ELAVL3	CMIP	POU3F2	ENC1	ADCYAP1	TMEM176A	SHD	VAT1	SRRM4	PHTF1	MFSD10	RND2	ARHGAP21	MAB21L1	CBFA2T2	MAP1A	TAGLN3	SDCCAG8	PBX3	EYA2	SPAG9	EBF1	EBF2	HOXB2	TPD52	CCDC112	MIAT	CORO1C	TRIM36	TMEM176B	BICD1	CDO1	KIF1A	PAK3	TTLL7	NCAM1	SRGAP3	MAP6	SYT1	C3orf14	GNG2	MAPK8	LINC02609	DRAXIN	DPYSL3	PPP1R15A	POU2F2	DCX	TUBB3	KLHL35	WFIKKN1	NHLH1	CBLB	CRMP1	EPS8L1	AC010247.2	ATCAY	ATL1	SYT11	KIFAP3	OLIG3	RUSC1	KLHL24	STMN3	GPC2	GDAP1	MAP2	DPYSL4	CXADR	MIR124-2HG	CELF3	RUFY3	STMN4	ONECUT2	PPP1R14C	RHOU	DACH1	PGM2L1	DCTN1	KLHDC8A	PNMA1	ATAT1	WBP2	TLE1	ELAVL4	AKIRIN2	PKIA	DST	DNER	TUBB2A	APLP1	SCG3	TLCD3B	MYEF2	PON2	ELAVL2	CADPS	PPP1R18	LHX2	THSD7A	NRN1	INA	KIF1B	SNAP25	SERINC1	RTN1	GADD45G	ANK2	CLDN5	KIF5C	PTPRS	STMN2	OLFM1	GAP43	GDAP1L1	ATP1A3	POU3F4	FZD3	NHLH2	PHLDA1	SYP	GPM6A	GLRX	ARL4D	RGMB	PDPN	CAMK2N1	CXCR4	SEZ6L2	ENO2	GPM6B	KIF21A	GNG3	NSG1	ST18	SNCG	METRN	SYT4	PPP1R17	DUSP1	FOS	NEFM	PCSK1N	TPPP3	SOX2	NEFL	S100A10	ARL4A
neuron-6	neuron	dA2	RGS16	NCKAP5	SMOC1	TFAP2B	TFAP2A	MIAT	ASCL1	DLL3	GADD45G	PLK3	LZTS1	DDR1	NFASC	TLX3	TAGLN3	DLL1	SRRM4	DCC	FAM110A	PAK3	NHLH1	ENC1	INSM1	ZEB1	HES6	CORO1C	OLFM1	PHF21B	ONECUT1	CAMK2N1	SSTR2	JAM3	DRAXIN	PAX3	RHOU	PHYHIPL	CBLB	PGM2L1	ZBTB16	TMEM176A	CELF3	SRGAP3	LHX1-DT	ELAVL3	AKIRIN2	TMEM176B	LHX1	ELAVL2	MAP6	CCER2	CLDN5	KLF7	MAP1A	TUBB3	VEZT	PDPN	CRMP1	TPD52	POU3F2	SPAG9	TLE1	KLHL24	THSD7A	GDAP1L1	ELAVL4	KIF21A	KIF1B	TTLL7	POU3F4	EPS8L1	ATAT1	GPC2	HIST2H2BE	DCX	MIR124-2HG	CNTN2	NEUROD4	MSI1	VAT1	SYT1	KLHL35	DPYSL3	SYT11	PKIA	DPYSL4	ONECUT2	MAP2	DST	AC010247.2	HOXB2	CCDC112	CXADR	ROBO3	SCG3	STMN2	MYEF2	GNG3	INA	NKAIN4	NCAM1	FZD3	SYP	RUFY3	TUBB2A	CELF4	STMN4	LHX5-AS1	TLCD3B	APLP1	GPM6A	NSG1	KIF5C	DNER	LINC02381	RGMB	NHLH2	TSPAN13	RTN1	GAP43	NEFM	SYT4	SEZ6L2	PCSK1N	NEFL	METRN	S100A10	SNCG	CXCR4	ARL4A	DUSP1	SOX2
neuron-7	neuron	dA3	CA10	TAL2	SEPTIN4	AK5	CYB561	NEUROD4	NTNG2	OLFM1	PNCK	RAB26	AC010931.2	ADAMTS5	B3GAT1	TFAP2B	ICK	ASS1	CBFA2T2	CHRNA3	SST	POU4F1	CHRNA5	NHLH1	ONECUT2	KLF7	OTX1	EHBP1	AMER2	LMO1	ST3GAL5	SOCS4	TLX3	EN1	ARHGEF9	NAV3	SUSD2	KIF5C	AKAP6	CASP3	CLSTN2	NRN1	OTX2	OPTN	BTBD17	EXOC5	NTRK1	NUDT14	TMEM38B	GNB3	MAP1A	EBF3	CAMK2N1	GNAQ	ADCYAP1	RHOQ	FAM110A	TAGLN3	TTLL7	REEP1	GAP43	SRRM3	POU3F1	PGM2L1	FYN	LZTS1	NDUFA4L2	ROBO2	NXPH4	ELAVL3	SEMA6A	TRIM36	CACNA2D1	UBE2J1	EBF2	TMEM132A	CCDC112	DUSP4	SSTR2	GADD45A	SYT4	MAPK8	MAP6	EBF1	ROGDI	FGF13	CCER2	DLL3	STMN3	CHST8	EPS8L1	SYP	FHL1	SGCB	BICD1	TUBB3	MIAT	DST	C14orf132	CCNDBP1	ISL1	KIF1A	ELAVL2	PIP4P2	NELL2	ASIC4	DCTN1	WFIKKN1	ATL1	RPRM	MFSD10	THSD7A	TLCD3B	ENO2	SYT11	INA	CADPS	PDLIM4	CNTNAP2	SPAG9	PNMA1	RTN1	DPYSL3	MYEF2	KLHDC8A	PKIA	SEZ6L2	SPON2	GPC2	STMN2	RGS16	DRAXIN	SRRM4	WBP2	HAGH	SERINC1	SYT1	TUBB2A	RUSC1	TPBG	ONECUT1	ELAVL4	AKIRIN2	HMGCR	ASCL1	ANK2	NEUROG1	SCG5	SCG3	RUFY3	INSM1	MAP2	AFDN	LHX9	POU3F4	TFAP2A	NCAM1	KIF1B	IGFBPL1	CRMP1	KLHDC8B	MAPT	HIST2H2BE	TM7SF2	PODXL2	APLP1	GPM6A	GNG2	NKAIN4	SRGAP3	CXADR	RASD1	CDKN2D	DCC	NSG1	SHOX2	CLDN5	DCX	ZIC1	AC010247.2	PCSK1N	GNG3	GADD45G	ACOT7	FEZ1	SNCG	KIF21A	VAT1	STMN4	TSPAN13	FZD3	SEC11C	PTPRZ1	KLHL35	GPM6B	NEFL	CNTN2	ST18	NEFM	NEUROD1	CELF4	GDAP1L1	POU3F2	NHLH2	METRN	HES6	RGS10	CXCR4	PPP1R17	TPPP3	SOX2
neuron-8	neuron	dB1	C1orf216	TFAP2A	PAX2	ENC1	LBX1	IGSF8	FAM228B	GAD2	THSD7A	BRMS1	LHX1-DT	CUL1	TOR1AIP2	DUSP26	SLC6A5	LHX5	ROBO3	SCRT2	LAMP5	RGMB	PEX16	CBLB	NBR1	PID1	LHX1	GLYR1	TAGLN3	LMBR1L	PTPRG	ANK2	TFAP2B	KCTD1	LANCL2	PELI2	AATF	REM2	KLHL35	NKAIN1	RAB3B	RUSC1	MAPRE3	DNER	DTX3	ZNF385A	TBCC	C15orf61	CORO1C	TPD52	ADGRG1	ZNF667	NSG2	PAK5	CNTN2	SCRT1	MIAT	PDPN	POU2F2	SMIM18	OPTN	GRINA	NHLH2	CCER2	ARMCX1	DRAXIN	NSG1	INA	ATL1	ATP6V1H	DHRS7	MAB21L1	PHF21B	LHX5-AS1	ZNF195	RBM4B	KLHL24	NHLH1	EPS8L1	GFRA1	ELAVL3	PBX3	SLC32A1	PJA2	ATAD1	GNG3	DPYSL4	DCC	YPEL5	BMERB1	ROGDI	TRIM2	SERINC3	LINC00599	PPP1R15A	PGM2L1	GPM6A	MAPK10	DCX	OAT	FNDC5	STMN2	OLFM1	ATAT1	CAMK2N1	TRIM36	ARHGAP21	MEIS3	GPC2	TUBB2A	GDAP1L1	NKAIN4	RUFY3	CCDC112	DPYSL3	STMN4	RAB3A	FAM110A	DLL3	MAP2	ZBTB16	VEZT	WFIKKN1	PNMA1	NEFM	AKR1C1	ACOT7	RUNX1T1	SYP	HOXB4	WBP2	MIR124-2HG	TSPAN13	TLE1	NCAM1	GABARAPL1	PPP1R18	HOXB2	KIF1A	CRMP1	MAP1A	ELAVL4	CXADR	SYT1	PODXL2	PPP1R2	TTLL7	MKNK1	DST	TLCD3B	ASCL1	APLP1	ELAVL2	HIST2H2BE	ATP1A3	MAPK8	TUBB3	AC010247.2	PHYHIPL	NCOA4	SYT11	SCG5	KIF3A	INSM1	RGS4	TM7SF2	GAP43	RBFOX1	SERINC1	CD200	SNAP25	STARD4-AS1	SRRM4	KIF21A	KIDINS220	VAT1	GREM2	TUBB4A	KIF1B	RTN1	GNG2	LIN28B	ONECUT1	SEZ6L2	SRGAP3	PKIA	SCG3	ENO2	NRXN1	PHLDA1	ONECUT2	FEZ1	PCSK1N	RGS2	MAP6	STMN3	CXCR4	NEFL	ST18	POU3F2	LINC02381	TAGLN2	MAB21L2	KIF5C	CELF4	SST	CLDN5	PCP4	FOS	DUSP1	NEUROD1	TPPP3	HES6	S100A10
neuron-9	neuron	dB3	TH	PHOX2B	NDUFA4L2	LINC00682	TAC1	LZTS1	UNCX	TMEM163	TFAP2B	TLX3	DCLK1	PHOX2A	ONECUT3	SLC17A6	GAP43	TMEFF2	FGF13	SRRM3	CACNA2D1	TUBB3	ROBO2	DCC	NXPH4	FNDC5	ANK2	TMEFF1	IGFBPL1	NEFM	MAP6	TPD52	SRRM4	ATCAY	OLFM1	TFAP2A	ADCYAP1	ONECUT2	RALGDS	PHF21B	ARHGAP21	DST	TRIM36	SYT1	POU4F1	PTPRG	CNTN2	CCDC112	BICD1	TAGLN3	THSD7A	PLPPR3	SCG5	SNX4	ENC1	KLF7	ATL1	FYN	PKIA	ZEB1	ELAVL3	KIF21A	EBF3	AC010247.2	DPYSL3	TUBB2A	TULP4	NTM	PGM2L1	DYNLL2	GNG3	CCER2	KLHL35	EBF2	STMN2	KIF5C	DRAXIN	MAP2	HMGCR	ONECUT1	GDAP1L1	CCDC184	PBX3	CRMP1	RUFY3	KIDINS220	STARD4-AS1	CELF4	DACH1	TLE1	AKIRIN2	EPS8L1	MAPK10	CBLB	RTN1	INA	ROBO3	DCX	MAPT	KIFAP3	SERINC1	KLHL24	NCAM1	RUSC1	EBF1	KIF1B	FXYD7	RHOU	NHLH1	TTLL7	PAK3	DCTN1	VAT1	NEFL	RGMB	SYT4	AKAP6	ENO2	ATP6V1H	PRRT2	KIF3A	NRN1	STMN3	NRXN1	SYT11	MIR124-2HG	AKR1C1	MIAT	HAGH	TLCD3B	VEZT	APLP1	PPP1R2	TMEM35A	SCG3	YPEL5	GNG2	NKAIN4	TUBB4A	SEZ6L2	SPAG9	GPC2	CELF3	GPM6A	ELAVL2	PHYHIPL	MAPK8	ACOT7	PCSK1N	ELAVL4	RAB3A	MAP4	SRGAP3	DPYSL4	ATAT1	ANK3	TM7SF2	GDAP1	CXADR	STMN4	PNMA1	NSG2	NEUROD4	SNAP25	CADPS	RUNX1T1	FEZ1	POU3F4	NSG1	FAM110A	SYP	CDKN2D	MAP1A	DPYSL5	MYEF2	CAMK2N1	FZD3	SEC11C	ATP1A3	ST18	NHLH2	POU2F2	FOS	DLL3	POU3F2	ASCL1	SNCG	CXCR4	ZFHX4	CNTNAP2	HOXB2	TSPAN13	DNER	MAB21L2	CLDN5	LINC02381	PMEL	METRN	S100A10	HES6	TAGLN2	DUSP1	TPPP3
neuron-10	neuron	dB4	BHLHE22	AC008522.1	MYO16	NRXN3	ROBO3	CRYBG3	CPLX2	ATP2C1	RGMB	LINC00599	LHX1	SLAIN2	GREM2	NCAN	SLIT1	SLC6A5	TNKS	IRX1	SCRT1	PAX2	SLC30A3	PCGF3	MYT1L	ABHD10	PID1	CNTN2	LHX1-DT	NHLH2	ANK2	GAA	SRGAP3	ZNF821	CBLB	TLE1	MIR124-2HG	AC010247.2	ZBTB20	RBFOX1	TMEFF1	THSD7A	ZNF664	ST18	LHX5-AS1	GFRA1	GDF11	SENP7	SCRT2	KLHL35	RALGDS	LHX5	KIF5C	PSD3	GRIPAP1	DST	CELF3	PAX8	RIOK3	OTP	PHTF1	TULP4	TUBB3	LMBR1L	OSER1	PAK3	LCOR	ICK	KLHL24	P2RX3	ONECUT1	LBX1	MAP6	PBX3	APC	PTPRG	IGFBPL1	NRXN1	NAV1	ATP1A3	KIF5A	MAP2	KIF1B	SYT1	NHLH1	CBR4	HMGCR	DYNLL2	PHYHIPL	SMIM14	ATL1	NKAIN4	TMEM35A	DNER	SYT11	FNDC5	ADGRG1	HOXB4	SRRM4	DCX	RUSC1	PHLDA1	TSPAN5	MAPK8	GDAP1L1	ARL4D	BICD1	DACH1	ARHGAP21	ELAVL4	STMN4	INA	KIDINS220	ONECUT2	MIAT	TRIM2	STARD4-AS1	CHRNA5	HIST2H2BE	VAT1	DCC	CAMKV	LAMP5	SEZ6L2	EPS8L1	FRMD4B	CCDC112	INSM1	GPM6A	CADPS	WFIKKN1	NCAM1	GPC2	ELAVL3	CELF4	GNG3	DPYSL4	SERINC1	SCG3	STMN2	ELAVL2	KLHDC8A	ENC1	PRRT2	CXXC4	SPAG9	KIF21A	CAMK2N1	DCTN1	RUFY3	PKIA	CXADR	SLC32A1	GAD2	AKIRIN2	PGM2L1	SYT4	MAP4	LIN28B	ZBTB16	CD200	DPYSL3	FAM110A	SDCCAG8	TMEM176A	NEFM	IRX3	SCG5	MYEF2	TUBB4A	SSTR2	KIFAP3	POU3F2	HOXB2	CRMP1	PNMA1	TMEM176B	PRPH	TAGLN3	NSG2	MAP1A	HOXB5	STMN3	ATAT1	SNAP25	NSG1	AKR1C1	TTLL7	CXCR4	TUBB2A	RUNX1T1	ZFHX4	TLCD3B	DRAXIN	APLP1	NEUROG1	RTN1	PTPRZ1	FEZ1	SEC11C	NEFL	OLFM1	ENO2	DLL3	PCSK1N	SNCG	POU2F2	LINC02381	TOMM6	NEUROD1	GAP43	FOS	SST	HES6	FABP7	ARL4A	TPPP3
neuron-11	neuron	V0.rhombomere	EVX1	ARL4D	OTP	GRM2	GREM2	IGSF8	NHLH2	RGMB	PLK3	LHX1	OSER1	LHX1-DT	MAP1A	AC010247.2	LHX5-AS1	NHLH1	WFIKKN1	SCRT1	BAZ2A	FAM110A	LHX5	DTX3	PAX2	HIST2H2BE	RUSC1	RNF24	RHOU	KLHL35	PHYHIPL	CYB5D2	MIAT	ARMCX1	VAT1	ST18	DPYSL4	SMIM18	EYA2	PHF21B	MAP2	DCC	NKAIN4	ROBO3	DDR1	EBF2	ELAVL4	THSD7A	CNTN2	PTPRG	SRGAP3	DPYSL3	LINC00599	CORO1C	TLE1	ELAVL2	KLHDC8A	TMEM176A	PBX3	CAMKV	CBLB	ELAVL3	KLF7	SRRM4	GDAP1	GSK3B	TMEM176B	DST	TLCD3B	ENC1	KLHL24	SCG3	SYT1	TAGLN3	AKR1C1	PAK3	GPC2	INSM1	GPM6A	HAGH	SYP	ANK2	PHLDA1	SDCCAG8	DCX	CELF3	ZBTB16	KIDINS220	WBP2	NEUROG1	STMN2	EPS8L1	KIF5C	OLFM1	DLL3	SSTR2	PPP1R18	PTPRS	TUBB4A	PKIA	DRAXIN	PODXL2	ATAT1	SEZ6L2	INA	CXADR	PGM2L1	BTG2	RUFY3	HOXB2	ATP1A3	STMN3	POU3F4	MIR124-2HG	TTLL7	GLRX	KIFAP3	GNG2	MAP6	STMN4	TPD52	GDAP1L1	CCDC112	FNDC5	CRMP1	CD200	RND2	DNER	ONECUT2	NCAM1	SCG5	TUBB3	SERINC1	POU3F2	TSPAN13	ENO2	ACOT7	SYT4	TUBB2A	RTN1	KIF21A	LAMP5	GNG3	CELF4	MYEF2	NEUROD1	SNAP25	CXCR4	SNCG	NSG1	NEFM	POU2F2	GAP43	HES6	NEFL	APLP1	DUSP1	TPPP3
neuron-12	neuron	V1.rhombomere	PDZRN4	OTP	FOXD3-AS1	EN1	SCML4	EPHB1	CDH8	FXYD7	LAMP5	LHX5-AS1	LRRN3	RBFOX1	DNER	LHX1	TMEM35A	ATP2C1	DUSP4	PHYHIPL	GDAP1L1	CELF4	NSG2	SMIM18	SEZ6L2	LHX1-DT	SCG5	PAX2	INA	PLPPR1	GREM2	CCDC184	TUBB4A	STMN2	MAPT	GABARAPL1	PRRT2	GNG3	PGM2L1	AKR1C2	ANK3	RAB3A	TLCD3B	ONECUT1	SYP	CD200	GPC2	GPM6A	PCDH9	ONECUT2	AC010247.2	PKIA	NRXN1	JKAMP	DCTN1	WBP2	TUBB2A	SRGAP3	ATL1	KLHDC8A	RUSC1	APLP1	ATAT1	VEZT	CXADR	SERINC1	ATP1A3	NSG1	EPS8L1	MAB21L2	SYT1	ENO2	CELF3	RTN1	LHX5	PCSK1N	HIST2H2BE	KIF3A	MAP6	ATP6AP1	HAGH	AKR1C1	DCX	KIF5C	NELL2	PBX3	NKAIN4	CADPS	THSD7A	PTPRG	PTPRS	ACOT7	PPP1R2	PODXL2	MAP2	VAT1	OLFM1	SRRM4	DPYSL4	KIDINS220	MIAT	FEZ1	SCG3	KLHL24	AKIRIN2	NHLH2	DPYSL3	TM7SF2	CRMP1	SNAP25	STMN4	TSPAN13	ELAVL4	CAMK2N1	RUNX1T1	HOXB2	RUFY3	MAPK8	MAP4	MIR124-2HG	TAGLN3	NRN1	DST	CCDC112	GNG2	KIFAP3	HOXB5	GAP43	FNDC5	GAD2	DPYSL5	MYEF2	SYT11	PRPH	KLHL35	PNMA1	ELAVL3	RGMB	NCAM1	STMN3	KIF21A	TUBB3	SEC11C	TMEM176B	TSHZ2	RHOB	DRAXIN	SST	ELAVL2	NHLH1	NEFM	LINC02381	PHLDA1	SYT4	GLRX	SNCG	NEFL	DLL3	ENC1	CXCR4	DUSP1	TPPP3	HES6
neuron-13	neuron	intermediate V2 precursor.rhombomere	CCNA1	HES2	DOK5	VSX1	ELFN1	GBE1	ASCL1	MYBL1	MT1F	NPTX2	NEUROG1	MT3	DLL4	NEK2	VXN	CDH13	PCDH19	BTBD17	HMCES	CEP41	CERK	ADA	GLRX	PLK1	MBD4	HES6	KNSTRN	AKIP1	PCDH17	FOPNL	NEUROD1	NUF2	GIHCG	MED30	MTFR1	FOXN2	PTPRF	PSRC1	AURKA	OAT	SHD	CBR4	OSER1	PPP1R2	NKAIN4	SCG3	KIF1A	ACLY	RASD1	CDC25B	STMN3	EBF3	ST18	PNMA1	ACOT7	PCSK2	GATA2	ASRGL1	CDCA8	PPP1R17	RGS20	AL139246.5	RNF220	SGO2	SOX14	EBF2	AHI1	CDC42EP4	KIF21A	FAM110A	SLIT1	ELAVL4	HMMR	CHN1	ONECUT1	CDKN2D	HEY1	C3orf14	DRAXIN	MAP1A	CENPE	MYEF2	PTPRS	PRRT2	CAMK2N1	BTG2	KLHDC8A	ASIC4	CDO1	KIF5C	DLL3	BHLHE22	DPYSL4	DPYSL5	TTLL7	CHGA	POU3F4	MSI1	DCX	TLCD3B	INSM1	RGS2	SOX3	ELAVL3	RNF130	POU3F2	NEUROD4	EPS8L1	TPD52	HES4	DLL1	PGM2L1	FZD3	DPYSL3	ELAVL2	TSPAN13	MIAT	PHLDA1	PCP4	DCC	SSTR2	SYT1	APLP1	SRRM4	ENO2	CXADR	SEC11C	THSD7A	STMN2	TAGLN3	GPC2	MAP2	GPM6A	HOXB2	SOX2	CRMP1	TPPP3	NCAM1	TAGLN2	METRN	NHLH1	SLC2A1	LHX1	ARL4A	GDAP1L1	INA	CXCR4	SNCG	TTYH1	TUBB2A	TUBB3	LINC02381	RTN1	NEFL	NEFM
neuron-14	neuron	V2a.rhombomere	VSX2	LHX3	PSTPIP1	CHRNA5	INAFM1	LHX4	NKX6-1	NECAB3	UQCC1	SOX21	AC010931.2	DDX49	NRN1	PYGB	KLC2	ESRRG	CADM2	SOX14	STX12	FXYD7	ASIC4	PRPH	PHLDA1	WBP2	KIAA1191	ANKRD46	CXCR4	HMOX2	ELAVL4	APBA2	STMN3	LINC00599	NRG1	CCNDBP1	ANK2	RUFY2	PLK3	TPD52	PPP1R2	EPS8L1	SYT1	OAT	GLRX	CNST	HPCA	CAMKV	GPM6A	ELOVL6	BHLHE22	ATCAY	GSK3B	SULF2	SCG3	GDAP1	HAGH	MYCBP2	TM7SF2	KIF5C	NKAIN4	SNCG	GABARAPL1	STMN2	OLFM1	ATP1A3	PPP1R15A	TUBB4A	ACOT7	DCX	ONECUT2	TLCD3B	GREM2	CCDC112	KIF1A	CCDC184	SHOX2	SLC17A6	TMEM176A	MAPK8	TUBB2A	ZEB1	CD47	SNAP25	THSD7A	ATAT1	TLE1	MT1F	CHGA	GDAP1L1	PCDH9	EBF1	ATP6V1H	APLP1	DPYSL5	CXADR	KLF7	CRMP1	SYP	NHLH1	PBX3	PODXL2	DCC	RAB3A	NSG1	DCTN1	SEZ6L2	ONECUT1	DPYSL4	GPC2	DRAXIN	GNG3	TAGLN3	DST	PNMA1	STMN4	KLHL24	FNDC5	SRRM4	SERINC1	VAT1	KIF3A	SCG5	CADPS	KIDINS220	MAP2	RTN1	MAP4	KLHL35	RUFY3	HOXB2	MAP1A	NCAM1	INA	TSPAN13	POU3F4	ST18	GAP43	DLL3	ELAVL2	ENO2	MYEF2	ARL4D	DPYSL3	ELAVL3	NEFM	GPM6B	POU3F2	NEUROD1	PPP1R17	SEC11C	CAMK2N1	KIF21A	AC010247.2	TUBB3	TMEM176B	MIAT	NEFL	SYT4	DNER	SOX3	RHOB	FZD3	CELF4	SRGAP3	NHLH2	LINC02381	ASCL1	PCSK1N	PMEL	TPPP3	LHX1	DUSP1	SOX2	HES6	TAGLN2
neuron-15	neuron	V2b.rhombomere	GNB3	SLC32A1	NKX1-2	CDH8	ASIC4	GATA3	GATA2	LINC01896	GAD2	LHX5-AS1	ONECUT3	OAT	ANKS1B	GAD1	RPP25	TAL2	LIN7A	NRXN3	CCDC184	PLPPR1	SYT5	GPM6A	GRIA2	MYT1L	ESRRG	NAP1L3	LY6H	TMEM38B	SCG5	KIZ	FAM181B	TLCD3B	SMIM18	FXYD7	NRXN1	ST7	NSG2	NAPB	NCAN	LINC01833	FEZ1	ATP6V1H	FAM241B	SV2A	GDAP1L1	SIX3	CELF5	REM2	SRRM4	CELF4	CADPS	ENO2	LHX5	TCEAL3	RBFOX1	ARID4A	CD200	CXADR	TRIB2	INA	CHGB	TM7SF2	GAP43	SYT4	KIF3A	ZNF195	SEC11C	STMN2	ONECUT2	ARMCX1	CLIP3	GPC2	STMN4	ATAT1	CHGA	TMEM35A	SEZ6L2	RUFY2	ADGRG1	PRRT2	SYP	PODXL2	LMBR1L	GNG3	SMIM14	GABARAPL1	RTN1	LHX1	APLP1	SCG3	RAB3A	TUBB2A	TUBB4A	PIP4P2	ATAD1	LHX1-DT	NSG1	PGM2L1	ST18	MAPK10	DPYSL4	CELF3	EPS8L1	WBP2	ATP1A3	SYT1	LDOC1	PNMA1	YPEL5	KIF1B	ATP6AP1	KIDINS220	ATCAY	MIR124-2HG	PAK3	POR	GDAP1	RUSC1	IRX2	RUNX1T1	PPP1R15A	VAT1	RUFY3	PKIA	SOX14	LAMP5	DCX	GNG2	ELAVL4	DPYSL5	ASCL1	HIST2H2BE	AKAP6	DNER	ANK2	MAP2	MIAT	PBX3	NCAM1	ATP6V1B2	HMGCR	CRMP1	STMN3	SERINC1	MAP6	KLHL24	ACOT7	KIF21A	KLHDC8A	CCDC112	ONECUT1	MAP4	TSPAN13	KIF5C	NKAIN4	KLHL35	DPYSL3	SYT11	TTLL7	ELAVL2	SNAP25	FHL1	THSD7A	TAGLN3	MYEF2	ELAVL3	PCSK1N	DST	TPD52	EMX2	CNTNAP2	FZD3	SRGAP3	TUBB3	NEFM	POU3F2	PRCP	GADD45G	NEFL	DUSP1	DLL3	SOX2	CXCR4	PPP1R17	MT1F	SNCG	TPPP3	HES6
neuron-16	neuron	MNs	MB21D2	ISL2	SLC18A3	BCAM	SCML4	SNCG	ICA1	PLPPR1	ASMTL	DGKB	PPP2R2B	SNX18	RBMS3	NELL1	LIN28A	AKR1C2	NMT2	ATP2B1-AS1	GGT7	KLC2	TLN2	APBB3	ATP6V1G2	TRIM9	TWIST2	AL662797.1	SEMA3C	NTF3	RXRG	NAPB	NXPH4	NRG1	TPD52	NRCAM	CEND1	CDIPT	MAPK3	CNR1	CNST	ECEL1	CXCR4	GABARAPL1	TMTC4	ST3GAL1	RAB3A	CADM3	DHCR7	SC5D	TRIM36	HPCAL1	NEFM	NEFL	AL391807.1	TUBB4A	BARD1	PIP4P2	ATP1A3	ENO2	CADPS	RTN1	HOTAIRM1	MAP4	CARD19	INA	WBP2	ROGDI	RPRM	AKIRIN2	LHX4	CRMP1	AKAP6	ARMCX1	RUFY2	SKAP2	TMEM35A	ACSL4	TM7SF2	STX7	SNAP25	TMEFF2	ACOT7	PODXL2	CCDC184	SEZ6L2	RUSC1	MAPK8	BTBD10	ISL1	MAPRE2	RNF11	STMN4	LINC02381	CAMKV	MMD	CCNDBP1	NSG1	STMN2	TUBB2A	ONECUT2	SLIT3	APLP1	CNTN2	ELAVL4	TMEM176A	PFKM	SYT4	PHYHIPL	KIF1A	HOXB5	CAMK2N1	DCX	CNTFR	PPP1R17	NCAM1	HMGCR	HOXB1	ATAT1	CHN1	WFIKKN1	MAPT	AKR1C1	GDAP1L1	HOXB6	AC010931.2	RBFOX1	FEZ1	LRRN3	ATP6V1H	EPS8L1	RUFY3	ELAVL2	SYT1	LHX3	IRX3	CHGA	VEZT	GDAP1	HOXB8	HAGH	SERINC1	TSPAN13	PRRT2	CDO1	TLCD3B	ANK3	DST	GAP43	GPM6B	HIST2H2BE	SLIT2	PGM2L1	GPC2	GNG3	DPYSL5	CCDC112	DPYSL4	PCSK1N	VAT1	SYP	CXADR	STMN3	RHOB	KIF5C	TMEM176B	ID4	KIF21A	DPYSL3	HOXB2	GPM6A	TAGLN3	MAP2	SRRM4	MYEF2	ELAVL3	NKAIN4	SCG3	DNER	TPPP3	PMEL	TUBB3	MIAT	NHLH2	NHLH1	DLL3	S100A10	NEUROD1	HES6
neuron-17	neuron	MNv	PHOX2A	C1QL1	LINC00682	PRPH	NEFL	SLC5A7	SPOCK1	CHRNA3	NEFM	PHOX2B	NKX6-1	ANKRD65	L1CAM	ISL1	GNAO1	RXRG	NCALD	PPP2R2B	GAP43	TMEFF2	SNX18	SLIT3	MAP6	ECEL1	KIF21A	ACSL4	EBF1	HAGH	TUBB2A	FNDC5	MYCBP2	CNTN2	CNST	MFSD10	PCSK1N	ELAVL4	MAPT	TUBB3	KIF1A	ENO2	CHGA	CCDC184	ATCAY	MAP4	NSG1	KIF5C	STMN3	TM7SF2	TUBB4A	BTBD17	SEZ6L2	SYT4	STMN2	NKX6-2	C3orf14	RAB3A	CCDC112	LDOC1	ANK2	SRRM4	MAP1A	GPM6A	SYT1	AKAP6	PKIA	GDAP1	CRMP1	RUSC1	EPS8L1	RTN1	KLHL35	SCG5	KLF7	AKR1C1	FXYD7	KIF3A	VAT1	ELAVL3	GDAP1L1	KIFAP3	SCG3	PODXL2	RUFY3	ZEB1	LRRFIP1	SSTR2	SYP	STMN4	APLP1	GNG3	WBP2	NEUROD4	NCAM1	ACOT7	CDKN2D	SEC11C	RND2	INA	TMEM35A	SERINC1	ATP1A3	PGM2L1	KLHDC8A	SNAP25	ELAVL2	KIDINS220	CADPS	IGFBPL1	SYT11	KIF1B	NRXN1	DPYSL3	ONECUT2	MYEF2	DCX	GNG2	TLCD3B	DPYSL4	ST18	TPD52	RASD1	MAP2	ARL4D	NRP2	NKAIN4	SNCG	ATAT1	PCP4	SNCA	GPC2	FEZ1	THSD7A	CXCR4	TAGLN3	DST	DLL3	CAMK2N1	CXADR	OLFM1	CELF4	DRAXIN	TAGLN2	FZD3	HOXB2	NHLH1	ENC1	MIAT	SRGAP3	POU3F2	PMEL	CLDN5	NHLH2	LINC02381	HES6	S100A10	TPPP3
neuron-18	neuron	dI1	BARHL2	SLC44A3	LINC02609	UBE2QL1	BARHL1	LINC01933	TMEM176B	CCER2	POU2F2	GCK	INSM1	ZNF703	GREM2	HOXB9	ARL4D	SHD	SSTR2	RARA	FAM49A	ATOH1	PID1	AFAP1	GSE1	LZTS1	LNPK	TMEM176A	ADCYAP1	DLL3	IGFBPL1	REM2	HOXB5	PLK3	NFASC	CARD19	HOXB6	CACNA2D1	HOXA6	CRACR2B	NKAIN4	HOXB8	LHX9	DCC	MFNG	KALRN	HOXA9	HOXB2	NGFR	DNER	HOXB7	MINDY2	ELAVL3	EBF1	HES6	NCAM1	ACAP3	HOXA3	MGAT4C	CHRNA3	KLHDC8A	HOXA5	P2RX3	HOXB1	RGS16	KIFAP3	RALGDS	AKIRIN2	POU3F2	LINC02381	MAP6	HOXB3	SKAP2	SLC17A6	HOXC9	CDO1	VAT1	CHGA	BTG2	PHLDA1	OLIG3	CCDC112	INAFM1	KLHL35	ENC1	GLRX	CNTN2	ATL1	FHL1	FAM110A	TUBB3	HOXC6	PBX3	MAP2	KLF7	ZEB1	TTLL7	PHF21B	ADGRG1	PPP1R2	AGO1	CADPS	TAGLN2	CRMP1	RHOU	DST	MFSD10	FNDC5	HOXA7	CXADR	KLHL24	ARMCX1	TMEFF1	STMN4	MEIS3	DACH1	ATAT1	CELF3	EPS8L1	MIR124-2HG	TAGLN3	LRRN3	CHST8	ATCAY	AKAP6	DPYSL4	GPC2	SRRM4	PAK3	NELL2	SRGAP3	RUFY3	ELAVL4	NHLH2	SPAG9	CBLB	SDCCAG8	HIST2H2BE	SCG3	THSD7A	PRRT2	DRAXIN	PNMA1	AC010247.2	CD200	RND2	APLP1	GDAP1	TUBB2A	SYP	DCTN1	PGM2L1	SYT1	TPD52	MIAT	SYT11	RTN1	SERINC1	NHLH1	PKIA	KIF1B	MAPK8	RPRM	DPYSL3	CDKN2D	PPP1R15A	WBP2	DCX	MAP1A	NEUROD4	GDAP1L1	RAB3A	AKR1C1	HOXB4	KLHDC8B	HOTAIRM1	RGMB	SNAP25	HOXB-AS3	LHX2	SNCG	STMN2	GNG3	PON2	ATP1A3	NSG1	ST18	SCG5	MYEF2	POU3F4	SEZ6L2	FZD3	KIF5C	ENO2	ROBO3	TLCD3B	ZFHX4	INA	CLDN5	GADD45G	TSPAN13	DUSP1	ELAVL2	CAMK2N1	METRN	KIF21A	PPP1R17	TPPP3	PCSK1N	CELF4	OLFM1	FOS	GPM6A	GAP43	CXCR4	ONECUT2	NEFM	NEFL	S100A10	SOX2
neuron-19	neuron	dI2	PCP4	RGS16	FGF13	TFAP2A	LINC01933	LINC02381	MYCBP2	RARA	HOXB6	HOXB1	POU4F1	DLL3	GADD45G	HOXB5	TMEFF1	TMEM176A	NRXN1	PAK3	TAGLN3	TMEM176B	PHF21B	TFAP2B	ONECUT1	LINC00599	RHOU	AGO1	DCC	NGFR	MIAT	FNDC5	CHRNA3	ENC1	DRAXIN	AC023794.3	C1orf21	NHLH1	TTLL7	CELF4	HOXB8	SLC17A6	SRGAP3	CHST8	PKIA	SRRM4	HOXB9	AKIRIN2	KIDINS220	CBLB	GDAP1L1	RTN1	FAM110A	PHYHIPL	KLHL24	PGM2L1	IGFBPL1	ELAVL3	POU2F2	PTPRG	CRMP1	OLIG3	NSG1	HOXB2	ZEB1	SYT11	GPC2	TPD52	KLHL35	HIST2H2BE	INSM1	LHX1	HOXB4	HOXA5	MAP6	TMEM35A	CELF3	ATAT1	PDPN	TUBB3	SNAP25	DPYSL3	CD200	LHX1-DT	SERINC1	ROBO3	OLFM1	THSD7A	RAB3A	ATP6V1H	CCER2	SCG5	CADPS	NEUROD4	CCDC112	SSTR2	DST	NCAM1	VAT1	INA	RUFY3	STMN2	EPS8L1	MAP2	MIR124-2HG	CAMK2N1	STARD4-AS1	SYT1	GNG3	NSG2	ONECUT2	MAPK8	KIF1B	DCX	HOXC6	TUBB2A	ANK3	ASCL1	HOXC9	NHLH2	ELAVL4	EBF1	RGMB	ELAVL2	DPYSL4	STMN4	NKAIN4	SYP	HES6	ATP1A3	PODXL2	APLP1	RND2	KIFAP3	TSPAN13	BTG2	MYEF2	CXADR	PNMA1	SEZ6L2	POU3F4	ANK2	SCG3	FEZ1	TLCD3B	HOTAIRM1	PAX3	DNER	POU3F2	KIF21A	CNTN2	PCSK1N	STMN3	SNCG	NEFM	AC010247.2	ENO2	HOXA7	LHX5	FZD3	KIF5C	HOXA9	ACOT7	SYT4	LHX5-AS1	GAP43	NRN1	ZFHX4	GPM6A	LAMP5	NEFL	ARL4D	HOXB-AS3	CLDN5	METRN	ARL4A	DUSP1	TPPP3	S100A10	SOX2
neuron-20	neuron	dI4	RGS4	NNMT	KLHL13	LBX1	FAM220A	PDE9A	SLC30A3	LAMP5	HOXB8	GAD2	SIGIRR	ITFG2	PRMT8	MAP2K5	PAX2	ZNF875	LIN7B	NKAIN1	SLC25A46	PRKX	ENC1	PIAS4	SPSB4	DUSP26	SLC32A1	SLC35B2	ABCB7	HOXB2	FAIM2	RARA-AS1	HDAC8	PAX8	HSD11B1L	HOXB1	PCGF3	NSG1	RBFOX1	NHLH2	HOXB9	SCRT1	LHX1	TBCC	PDE6D	IFRD1	SLC6A5	DPF3	RAB3B	NRXN3	ZNF667	HOXB5	TFAP2A	LHX1-DT	LHX5	TAGLN3	RNF24	REM2	ATP6V1H	KLHL35	AC023794.3	LINC02381	KMT5C	ZSCAN9	KIAA1191	ROBO3	HIST2H2BE	RARA	SNAP25	BAZ2A	SCRT2	STX12	TPGS1	TFAP2B	HOXC9	TLCD3B	GDF11	MIR124-2HG	TMEM35A	CELF3	PBX3	ATP6AP1	IRX2	LHX5-AS1	ZSCAN18	PROX1	KLHL7	HOXA3	CAP2	GPC2	PIP4P2	PHLDA1	NGFR	DNER	RAB5A	ATAT1	HOXB6	ST18	AKR1C1	RHOB	C3orf14	RUFY3	GDAP1	MAPK10	RUNX1T1	ATP1A3	HOXB7	GDAP1L1	KLHL24	DPYSL4	WBP2	APLP1	CHRNA3	PTPRS	KLHDC8A	HOXC6	SERP2	CADPS	THSD7A	PHYHIPL	CRMP1	NSG2	PHF21B	RGMB	CBLB	CNTN2	ADGRG1	YPEL5	TMEM176B	TPD52	STMN4	POU2F2	ARMCX1	C1orf21	ENO2	SHD	CELF4	HOXA9	NXPH4	SRGAP3	DDR1	SCG5	STMN2	GNG3	CCER2	TUBB4A	SEZ6L2	MYEF2	RAB3A	PDPN	NLRP1	ASIC4	ZBTB16	ELAVL2	CD200	CHGA	CNST	HOXB-AS3	SYP	SERINC1	FAM110A	DLL3	HOXC8	AKIRIN2	MAB21L1	CCDC184	SCG3	MIAT	INA	PNMA1	KIF3A	ELAVL3	HOXA7	HOXB4	NKAIN4	TUBB2A	KIF21A	MAPK8	PRRT2	VAT1	PGM2L1	GNG2	NCAM1	TSPAN13	DST	DCC	TMEM176A	PKIA	GPM6A	CXADR	PODXL2	RTN1	SEC11C	ELAVL4	KIF5C	MAP6	SYT1	INSM1	NHLH1	CAMK2N1	MAP1A	FEZ1	HOTAIRM1	DCX	SYT11	PCSK1N	DRAXIN	MAP2	EPS8L1	POU3F4	OLFM1	NEFM	TUBB3	ONECUT1	SRRM4	ASCL1	NEFL	AC010247.2	MAB21L2	DPYSL3	CXCR4	DUSP1	GAP43	POU3F2	ONECUT2	NEUROG1	TPPP3	SST	SNCG	HES6
neuron-21	neuron	dI5	UNCX	POU4F1	TMEFF2	SLC1A2	FNDC5	TLX3	LINC01933	LINC02381	ROBO3	HOXB5	GDF11	EFNA3	DCC	RUNDC3A	HOXB6	CCER2	CNTN2	KLHL24	TUBB3	THSD7A	AKR1C1	CLASP2	ENC1	KLHL35	MAP2	SLC17A6	EBF1	NSG1	GSK3B	DCLK1	P2RX3	SRRM3	ICK	AC010247.2	POU2F1	ELAVL3	LZTS1	CRMP1	TFAP2A	HOXB1	POU3F1	PHF21B	ANK2	HOXB7	HOXB2	POU2F2	RALGDS	HOXB8	HOXB3	EBF2	TMEFF1	TAGLN3	ZNF195	LINC00599	BTBD10	NRXN1	LMBR1L	MIR124-2HG	PGM2L1	AKR1C2	KLHL13	IGFBPL1	RGMB	GNG3	EBF3	ATCAY	PTPRG	MAPK10	DST	MAP6	KLF7	CADPS	MEIS3	HOXA5	NCAM1	KIF3A	RUSC1	TPD52	KIDINS220	HOXB9	ARHGAP21	SKAP2	SRRM4	SNAP25	TUBB4A	DPYSL3	LRRN3	AKIRIN2	CCDC112	STARD4-AS1	NEFM	GAP43	PBX3	EPS8L1	HMGCR	GPC2	MYCBP2	STMN2	SCG5	MAPK8	NHLH2	GDAP1	VAT1	GDAP1L1	TUBB2A	TMEM176A	OLFM1	RAB3A	DCX	RTN1	SERINC1	STMN4	APLP1	SYT1	ONECUT1	PKIA	IER5L	CELF3	KIF1B	INA	SYT11	AKAP6	RUFY3	KIF21A	TMEM35A	ATAT1	PAK3	PRRT2	CXADR	ZEB1	CD200	TM7SF2	VEZT	DCTN1	HOTAIRM1	ONECUT2	HOXB4	CELF4	ZFHX4	NHLH1	CDKN2D	SCG3	MIAT	NSG2	MYEF2	KIF5C	ELAVL2	TMEM176B	NEFL	NGFR	ST18	SPAG9	HOXC6	NKAIN4	KIFAP3	DPYSL4	ENO2	TFAP2B	SRGAP3	TSPAN13	STMN3	SEZ6L2	UBE2V1	ELAVL4	SYP	ACOT7	TTLL7	HOXC9	FEZ1	CAMK2N1	HOXA9	DPYSL5	TLCD3B	POU3F4	DRAXIN	NRN1	PCSK1N	DNER	POU3F2	FOS	SNCG	SYT4	GPM6A	FZD3	SEC11C	HOXA7	MAB21L2	RHOB	DLL3	HOXB-AS3	METRN	PMEL	TPPP3	LAMP5	S100A10	ARL4A	HES6
neuron-22	neuron	dI6	DMRT3	PAX8	SLC6A5	FRRS1L	CRYBG3	BHLHE22	LHX5	ROBO3	SCRT1	PAX2	SCRT2	ZNF667	ST7	IRX1	NXPH4	KDM6B	ST18	LBX1	RGMB	TMEM176A	TMEM176B	NHLH2	PID1	LHX1	LHX1-DT	MAP2	SRGAP3	CHRNA3	ARMH4	KLHL35	HOXB1	NSG2	LAMP5	CNTN2	CHRNA5	ONECUT1	NSG1	ESRRG	PBX3	ATAD1	MIR124-2HG	HOXC6	PTPRG	HOXB6	RAPGEF5	NAV1	HOXB2	RGS4	DST	STARD4-AS1	SLIT1	FNDC5	HOXB8	DCC	AGO1	HOXC9	TUBB3	SRRM4	GAD2	IGFBPL1	STMN4	PAK3	ADGRG1	C1orf21	CELF3	CD200	THSD7A	ELAVL2	HOXB9	CADPS	MEIS3	INA	GPC2	LHX5-AS1	MAPK8	TUBB4A	AKAP6	MYCBP2	ATL1	PKIA	LINC02381	ANK2	AC023794.3	SCG3	AAK1	CBLB	SEZ6L2	DCX	DPYSL4	ONECUT2	NCAM1	CXXC4	CELF4	RUSC1	PHYHIPL	KLHL24	ELAVL3	AKR1C1	ATP1A3	NHLH1	SMIM14	NKAIN4	TLCD3B	WFIKKN1	DNER	LINC00599	SYT1	NGFR	SYT11	ENO2	KIF5C	ELAVL4	PGM2L1	STMN2	SNAP25	AC010247.2	SCG5	KLHDC8A	TAGLN3	PHLDA1	PRPH	RUNX1T1	SDCCAG8	CRMP1	SPON2	POU2F2	GNG3	MAP4	SERINC1	SNCG	KIF3A	VAT1	AKIRIN2	GDAP1L1	TMEM35A	HIST2H2BE	CAMK2N1	HOXB5	LIN28B	INSM1	IRX3	RAB3A	FAM110A	TPD52	RUFY3	APLP1	NRXN1	MYEF2	HOXA7	CXADR	ENC1	TSPAN13	SYT4	MAP6	ATAT1	RND2	MIAT	KIF21A	TM7SF2	DPYSL3	RGS2	MAP1A	RTN1	ARL4D	PDPN	HOXA9	HOXB-AS3	EPS8L1	TUBB2A	NEFM	POU3F2	NEUROG1	FEZ1	NEFL	GPM6A	DLL3	FZD3	CXCR4	PMEL	SST	TPPP3	GAP43
neuron-23	neuron	V0	EVX1	ARL4D	TMEM176B	TMEM176A	LNPK	RGMB	KLHDC8A	FNDC5	AC010247.2	CRYBG3	NHLH2	PCP4	ROBO3	GDF11	RHOU	PHLDA1	AC023794.3	HOXC9	HOXB1	KLHL35	ESRRG	OTP	SRGAP3	AGO1	ST18	HOXB9	KDM6B	DST	SCRT1	KIF5A	DCC	HOXB2	DACH1	GFRA1	LHX1-DT	RARA	WFIKKN1	PHYHIPL	CNTN2	LINC00599	IGFBPL1	HOXB3	NHLH1	SERINC3	STARD4-AS1	VAT1	CHRNA5	HOXC6	MAPK8	MAP6	HOXB8	NEUROD4	KLHL24	VEZT	TSPAN5	LHX1	PLK3	MAP2	AKIRIN2	ATL1	ANK2	MIR124-2HG	HIST2H2BE	TUBB3	PAX2	ELAVL3	SLIT1	TPD52	PTPRG	LHX5	ELAVL2	HOXC8	DPYSL3	HOXB6	NGFR	GPC2	SYP	SCG3	GLRX	CELF3	PAK3	VXN	INSM1	GDAP1	DPYSL4	NCAM1	THSD7A	CADPS	KIF5C	SYT1	LINC02381	HOTAIRM1	HOXB-AS3	NKAIN4	SPAG9	SRRM4	MYEF2	CD200	PKIA	EPS8L1	ELAVL4	MAP1A	ENC1	FAM110A	RUSC1	DCX	NRXN1	CAMK2N1	HOXA7	PGM2L1	TAGLN3	CRMP1	POU2F2	SEZ6L2	TLE1	TLCD3B	AKR1C1	MIAT	RND2	RUFY3	STMN2	HOXB5	ATAT1	NSG1	SERINC1	HOXA9	LHX5-AS1	ONECUT1	KIF1B	DLL3	SNCG	GNG2	PTPRS	SYT4	NSG2	SCG5	GDAP1L1	POU3F2	SYT11	STMN4	CELF4	ONECUT2	ATP1A3	CCDC112	CXADR	LAMP5	INA	SNAP25	DNER	EBF1	GPM6B	SSTR2	GPM6A	NEUROG1	ENO2	OLFM1	GNG3	FZD3	APLP1	RTN1	TSPAN13	KIF21A	TUBB2A	SOX3	NEFM	TPPP3	HES6	NEFL	PCSK1N	METRN	NEUROD1	GAP43	SOX2
neuron-24	neuron	V1	HMX2	FOXD3-AS1	PDZRN4	SPOCK1	LAMP5	LIN7A	EN1	SLC6A5	PCP4	NSG2	GRIA4	LHX1-DT	LHX1	AC023794.3	PLPPR1	HOXB5	HOXB8	HOXB6	AC010247.2	DUSP4	RAB3A	CD200	HOXC8	HOXC9	ATP2C1	HOXC6	LINC02381	SV2A	ZNF385D	HOXB1	NSG1	DNER	CELF4	SRGAP3	KLHL13	TMEM176B	PRRT2	RBFOX1	INA	GNG3	ATAT1	ANK3	SMIM18	CHRNA5	GPC2	PAX2	ONECUT1	TUBB4A	PCSK2	TLCD3B	HOXB2	ATP6V1H	KLHDC8A	SLIT1	SCG5	KIF3A	ASS1	AKR1C1	SEZ6L2	MIR124-2HG	LRRN3	GDAP1L1	TMEM176A	HOXB7	TMEM35A	PBX3	LINC00599	SERINC1	APLP1	HOXA7	NRXN1	HOXB9	SNAP25	MAP2	NHLH2	OTP	ENO2	PHYHIPL	STMN2	HAGH	KIDINS220	ATP1A3	LHX5	DOK5	MAPK8	ONECUT2	ATCAY	AKIRIN2	LHX5-AS1	POU2F2	KLHL24	CXADR	PODXL2	DPYSL4	ELAVL4	PGM2L1	NELL2	RUFY3	KIF5C	CAMK2N1	SRRM4	GDAP1	HIST2H2BE	SYT1	PKIA	WBP2	SCG3	MYEF2	CADPS	VEZT	GPM6A	DCX	PNMA1	LRRN1	MAP4	CRMP1	CELF3	TSPAN13	MIAT	MAPT	NGFR	SYT11	ASIC4	TUBB2A	GREM2	DPYSL3	KIF1B	STMN4	MAP6	SEC11C	MAB21L2	EPS8L1	RGMB	FNDC5	RTN1	NCAM1	SYP	SNCG	ELAVL3	GNG2	KIF21A	RUNX1T1	TM7SF2	PCSK1N	ELAVL2	TAGLN3	GAD2	OLFM1	TUBB3	ST18	NKAIN4	KLHL35	ACOT7	GLRX	TSHZ2	DST	VAT1	HOXA9	FEZ1	HOTAIRM1	RHOB	CXCR4	NHLH1	ARL4D	DRAXIN	NEFL	NEFM	ENC1	DLL3	POU3F2	HOXB-AS3	GAP43	NEUROD1	TPPP3	HES6
neuron-25	neuron	intermediate V2 precursor	MT3	CDH13	FOXN4	VSX1	KIF19	VXN	MYBL1	DOK5	DGKB	NEUROD1	E2F1	ELFN1	MED25	SHD	HES6	SCML1	ARMC8	PCDH17	CERK	NEUROG1	RAB11FIP4	CEP41	AHI1	SOX14	NEK2	FOXN2	ASCL1	NIN	TNFRSF19	FAM216A	NPTX2	LCORL	MT1F	PPP1R2	PPP1R17	RPRM	BRMS1	HMCES	BTBD17	MED30	ONECUT1	AL139246.5	NUF2	ACVR2B	PROX1	ITGA6	HPCA	SCG3	ST18	MMD	PTPRF	KIF1A	ACOT7	CAMKV	MIB1	INSM1	PLPPR3	AC023794.1	GLRX	BHLHE22	DPYSL5	TSPAN5	SMIM14	ABAT	CDKN2D	NKAIN4	TULP4	POR	AGO1	POU3F2	ACLY	IGFBPL1	MAP1A	KIF21A	MYEF2	IER5L	PNMA1	AL359091.1	DRAXIN	HEY1	TTLL7	STMN3	GIHCG	FAM110A	DLL1	HOXB9	ELAVL2	LHX3	PPP1R14C	KIF1B	PHLDA1	CDO1	HOXB6	TLE1	AFDN	PTPRS	CAMK2N1	GATA2	ASIC4	NEUROD4	SOX3	HES4	CHN1	DPYSL4	DST	HOXB1	HOXC9	HOTAIRM1	FZD3	POU3F4	MSI1	SRGAP3	ELAVL4	ANK2	HOXB2	KIF5C	DLL3	RASD1	MAP2	TMEM176A	HOXC6	TLCD3B	HOXB8	DCX	PDPN	ASPM	EPS8L1	CRMP1	DPYSL3	LINC02381	SYT1	ELAVL3	MIAT	SRRM4	TAGLN3	FGFBP3	APLP1	GPC2	HOXB-AS3	TPPP3	HES5	CLU	PAX6	NHLH1	STMN2	CXADR	ONECUT2	TAGLN2	TUBB3	METRN	SOX2	CXCR4	SNCG	TUBB2A	ARL4A	TTYH1	INA
neuron-26	neuron	V2a	SOX14	VSX2	LHX3	SOX21	SOX21-AS1	HINFP	NAV3	INAFM1	LHX4	MVB12B	ESRRG	DZIP3	GBX2	SNAP25	SKAP2	HOXA1	ASIC4	RLIM	CPLX2	CCNH	ISLR2	BHLHE22	PTPRN2	ZBTB20	RPRM	ANK2	P2RX3	ABCD4	ELMO1	LINC01933	FAIM2	PAK3	AC010931.2	TRMT9B	NAPB	RAB3A	HOXB6	ZNF667	SNX4	DCTN5	SHD	LINC02381	SC5D	ONECUT1	TMTC4	SV2A	GDAP1L1	CYB5D2	RB1CC1	ATP1A3	PRDM8	ONECUT2	KIF1A	PROX1	SLIT1	TPD52	CACNA2D1	RUFY2	RALGDS	RARA	ST3GAL1	SYP	NRN1	SHOX2	MIR124-2HG	TMEM176A	VEZT	ATAT1	NRG1	SCG3	ATP6V1H	ELAVL4	KIDINS220	AAK1	LINC00599	PCDH9	CLIP3	KIF5C	MYCBP2	HOXB8	HOTAIRM1	GREM2	AC023794.3	FNDC5	MAPK8	PPP1R2	DPYSL4	HOXB3	AC010247.2	C14orf132	KLHDC8A	NGFR	EBF3	DCX	AKIRIN2	ARHGAP21	TLCD3B	DST	PODXL2	SNCG	GABARAPL1	CXXC4	PTBP2	CAMKV	PKIA	POU3F4	SEZ6L2	HOXB1	PRRT2	CELF4	ACOT7	CADPS	MAP2	CNST	HOXB9	HOXB5	SERINC1	HOXB2	KLHL24	PPP1R14C	SYT11	CRMP1	SPAG9	KIF3A	TUBB2A	ENO2	ST18	TUBB4A	GNG3	STMN2	TM7SF2	TLE1	ANK3	APLP1	SYT1	VEZF1	NSG1	DRAXIN	GDAP1	STMN3	MAPT	DACH1	HMGCR	DCC	KIF21A	GPM6A	TMEM35A	CHGA	EPS8L1	HOXC9	TMEM176B	GLRX	MAP6	KLF7	RUFY3	PTPRS	PBX3	SCG5	HOXC6	SRGAP3	TSC22D3	GPC2	MAP1A	TSHZ2	PNMA1	MYEF2	PGM2L1	MIAT	TUBB3	STMN4	ASRGL1	DPYSL3	SDCCAG8	ISG15	NRXN1	PHLDA1	PTPRZ1	POU3F2	CXADR	OLFM1	DPYSL5	DLL3	TAGLN3	EBF1	THSD7A	NKAIN4	KIF1B	ELAVL3	HOXA7	POU2F2	RTN1	CCDC112	SEC11C	TSPAN13	ZFHX4	INA	VXN	SRRM4	NHLH2	AKR1C1	KLHL35	VAT1	CAMK2N1	NHLH1	RGMB	MT1F	ELAVL2	NEUROD1	NCAM1	PPP1R17	SYT4	FZD3	PRPH	HOXB-AS3	LAMP5	PCSK1N	TPPP3	IGFBP5	NEFL	CXCR4	NEFM	METRN	HES6	GAP43	TAGLN2
neuron-27	neuron	V2b	NXPH1	NKX1-2	GATA3	LINC01896	GATA3-AS1	LRTM1	VSTM2L	GAD2	ANKZF1	CELF4	SLC32A1	ASIC4	CDH8	LIN7A	LAMP5	OAT	HOXB5	GATA2	IFRD1	TBCC	REM2	NSG2	STX12	IRX3	SIGIRR	PTPRS	SMIM18	HOXB2	CD200	PFKM	IRX2	ATP1A3	HOXB8	ST18	HOXB6	DNAJB9	LBH	ACTR6	SMARCAD1	HOXB1	LINC02381	AC023794.3	GDAP1L1	RNF11	RNF24	KLHL7	LHX5	SCG3	HOXB7	PAK3	GPM6A	TULP4	PHACTR3	GNG3	SERP2	EPS8L1	SERINC1	TLCD3B	STMN4	PKIA	ONECUT1	TMEM35A	RAB3A	KIF3A	TUBB4A	CXADR	GPC2	HOXB9	HOXC8	SPAG9	PNMA1	RUFY3	SNAP25	MAPRE2	DCX	MAPK10	RBFOX1	ABAT	TSC22D3	PBX3	BICD1	CXXC4	FEZ1	ATAT1	APLP1	MAPK8	MIR124-2HG	FXYD7	NSG1	DNER	CELF3	CADPS	ENO2	MSI1	PODXL2	SEZ6L2	ELAVL2	LHX5-AS1	KLHDC8A	ATP6V1B2	SRRM4	DPYSL4	SKAP2	STMN2	SCG5	INA	HOXC9	PRRT2	WBP2	NGFR	ELAVL4	CRMP1	SYT1	KLHL24	TSPAN13	STMN3	LINC00599	HOXC6	SEC11C	RUNX1T1	CAMK2N1	MAP2	TAL2	KIF1B	ACOT7	KIF5C	TUBB2A	HOXA7	PGM2L1	TUBB3	ANK2	MAP6	ONECUT2	TPD52	VAT1	NCAM1	AKR1C1	SYT11	MAFB	HOTAIRM1	TAGLN3	SOX14	DCC	HOXA9	SPTBN1	NKAIN4	DST	RTN1	RHOB	THSD7A	MIAT	KLHL35	KIF21A	AC010247.2	HOXB-AS3	PPP1R17	ELAVL3	OLFM1	POU3F2	LHX1	DPYSL3	MT1F	SNCG	PCSK1N	SRGAP3	NRP2	MAB21L2	DLL3	CLU	DUSP1	NEUROD1	HES4	TPPP3	NEFL	GAP43	NEFM	PMEL	TAGLN2	HES6
neuron-28	neuron	medial motor columns (MMC)	MNX1	LHX4	ISL2	ST3GAL1	ST6GALNAC5	SLIT3	SNX18	CNST	TLN2	ENOX2	ECEL1	NRG1	SCML4	SLC35D2	ASAP1	GRK5	SC5D	ELAVL2	MB21D2	CNTN2	ESRRG	CXCR4	NEFL	DACH2	NRCAM	ANK3	TMEM176A	LHX3	NEFM	LOXL1	ZEB1	CHGA	ACLY	ANGPT1	ISL1	INAFM1	NCAM1	MEIS3	CADPS	ELAVL4	PPP2R2B	DST	SEMA3C	SYT1	CRMP1	LSAMP	ATCAY	RXRG	KLF7	TPD52	SNCG	MAP1A	TMEM176B	TUBB3	SNAP25	AKR1C2	HMGCR	ELAVL3	FNDC5	AGO1	PBX3	AAK1	AC010931.2	GAP43	POU2F2	RGS16	SRRM4	CAMKV	INA	DPYSL5	VEZT	AFDN	MAP2	AC010247.2	GDAP1	AKAP6	MEIS1	SKAP2	SLIT2	STMN3	AKR1C1	MYEF2	DCX	CAMK2N1	TM7SF2	DACH1	DPYSL3	HOXC9	CCDC112	EPS8L1	DPYSL4	SYT11	KIDINS220	MIR124-2HG	MAPK8	PODXL2	SEZ6L2	KIF1B	CELF3	ATAT1	KIF5C	HOXC6	STARD4-AS1	ATP1A3	KLHL24	CDKN2D	DLL3	SERINC1	ST18	GPC2	TUBB4A	NHLH2	ACOT7	KIFAP3	PKIA	HIST2H2BE	RUFY3	TUBB2A	KIF3A	MAP4	TTLL7	PNMA1	NSG1	STMN2	KIF21A	SCG3	PGM2L1	ENO2	RAB3A	APLP1	ONECUT1	DNER	NKAIN4	VAT1	STMN4	HOTAIRM1	NHLH1	NRP2	KLHL35	ONECUT2	PCSK1N	GPM6B	GDAP1L1	THSD7A	OLFM1	HOXA7	RTN1	SYT4	FZD3	GNG3	LINC02381	CXADR	HOXB8	NEUROD1	TAGLN3	PPP1R17	TLCD3B	MIAT	FABP7	TPPP3	HES6	HOXB9
neuron-29	neuron	lateral motor columns (LMC)	ARHGAP36	SV2C	CLSTN2	NYAP2	GRIN2A	ECEL1	CBLN2	NELL1	SLC18A3	VSTM2A	ASAP1	SLIT3	SLC5A7	SEMA3C	GRIA2	NEFL	SCRN1	ANK3	NEFM	RBFOX1	SLIT2	HOXC8	MAPRE2	VAT1L	SST	SH3GL3	KIDINS220	CTNNA2	BACH2	MNX1	NRXN1	ELAVL2	FKBP1B	DCX	XPR1	PIP4K2B	AKR1C2	GNAO1	NCAM1	CDK5R1	SEPTIN3	TAFA5	MAPT	KATNAL1	NEDD4L	UBE2QL1	NDST3	KIAA0408	LSAMP	PCNX1	MB21D2	CAMK2N1	SORL1	ISL1	SCN3A	CLASP2	SCD5	FAM155A	P2RX3	L1CAM	MAP4	PBX3	PDLIM1	REEP1	PTPN1	TMEFF1	ST3GAL1	PCSK1N	PPP2R2B	KIF5A	NGFR	MYCBP2	KIF3A	ZMIZ1	ISL2	SESTD1	TUBB2A	KIFAP3	CCDC184	ATCAY	RAB3C	SCML4	BSCL2	TUBB3	PLPPR3	PGM2L1	NRG1	PTPRD	APC	TCEAL2	DYNLL2	SEZ6L2	ATP6V1A	KIF5C	DPYSL3	SBK1	PIK3R3	MXRA7	PCDH7	SPTAN1	PLPPR1	LCOR	INA	CELF5	RUFY2	DUSP4	KIF1A	CYP51A1	RTN1	ENO2	VEZT	AKAP6	CCDC112	MACO1	REEP2	CDKN2D	STARD4-AS1	TRIM36	KIF1B	TULP4	FXYD7	GAP43	ZBTB20	SPOCK3	STMN2	ACSL4	ARID4A	SHOC2	ESRRG	CRMP1	TMEFF2	ABAT	PJA2	RUFY3	ATP6V0C	CHGB	NSG2	CNST	AKR1C1	PKIA	MEIS1	TRIM2	AAK1	TUBB4A	MEIS3	SYT4	TMEM35A	PHACTR3	HMGCR	SERINC1	MAP6	NSG1	HOXC6	CADPS	STX7	RAB3A	GDAP1	HOXC9	TSHZ2	GSK3B	GDAP1L1	RUSC1	MAP2	BTBD10	ATP1A3	ONECUT1	MAPK8	PODXL2	SCG5	APLP1	SYT11	PRRT2	SNAP25	CHGA	ACLY	KLF7	KIF21A	RPRM	MAFB	STMN4	DCTN1	ATL1	DST	SYT1	SMIM14	SKAP2	FNDC5	CELF3	ONECUT2	TTLL7	ELAVL3	TM7SF2	UBE2V1	ACOT7	CD200	MOXD1	ATAT1	GNG2	GPC2	SNCG	AKIRIN2	DACH1	MAP1LC3A	DPYSL5	BOD1L1	TLCD3B	LINC00599	ID4	PAK3	SDCCAG8	ATP6V1H	MYEF2	HAGH	DNER	HOTAIRM1	SCG3	DCC	SYP	ZEB1	PPP1R17	EPS8L1	DPYSL4	SRRM4	CNTN2	FEZ1	ELAVL4	MIR124-2HG	KLHL24	NRP1	TSPAN13	CXADR	PSMA6	GNG3	PNMA1	SRGAP3	HOXA7	POU2F2	LINC02381	VAT1	SEC11C	TPD52	STMN3	TAGLN3	KLHL35	CELF4	GPM6B	FZD3	NRP2	TOMM6	NHLH2	HOXB8	GPM6A	MIAT	S100A10	CXCR4	TPPP3	FRZB
neuron-30	neuron	V3	SCG2	C1QL4	NKX2-2	GABRG2	PCP4	DNAJC22	BRINP1	SIM1	SNTG1	LINC00237	DACH2	KIZ	MID1	DNER	PID1	PHLDA3	PCSK2	CRIM1	POU2F2	ANKMY2	FUT8	EFNA3	TRAPPC12	HOXD1	HOTAIRM1	IRS2	NSMCE3	KBTBD6	SLC17A6	AC060780.1	SNAP25	ZSCAN9	APBA2	HOXB6	HOXA7	HOXA6	C15orf40	HOXB8	VHL	HOXC8	GDPD1	RNF11	PTPRG	FAXC	HOXB9	ERV3-1	SALL1	GFOD2	SKAP2	FAM242C	PELI2	MIR124-2HG	HIF1AN	ARID4A	RING1	LINC00685	RNF113A	PDPK1	LINC00599	SDHAF2	PDE4B	ATP6V0A1	ATAD1	RNF220	KLHL13	OLFM1	TMCO3	CELF4	NTRK3	B3GAT2	HOXC9	CLASP2	VEZT	KLHL28	PAK5	CHGB	ST7	REM2	CD200	HOXC6	KIF1BP	AL391807.1	PRRT2	CYB5D2	PSD3	BSDC1	TMEM35A	RUNDC3A	ANK3	HOXA9	ANKRD46	TMTC4	ZNF821	ZNF195	CELF3	APLP1	PPP3CA	CADPS	AC010247.2	RAPGEF5	KIF3A	RAB3C	GPC2	ST18	CXADR	MAGEH1	EBF1	MYO1B	RHOU	OXR1	SIAH1	AKAP6	TULP4	KLHL24	GABARAPL1	BAZ2A	GRIPAP1	KDM6B	OSER1	NRXN1	PHYHIPL	NGFR	NAV2	TSPAN5	KIF5A	ATP6V1B2	FAM241B	ATP6V1H	JAKMIP2	GNG3	KLHL7	NCAM1	STMN4	BRWD1	TBCC	TUBB4A	AKIRIN2	MAP2	SEZ6L2	GDAP1	RNF24	ENC1	ARL4D	DPYSL4	GAP43	PNMA1	SPOCK1	SMIM18	TSPAN7	AKR1C1	POU3F2	SCRT1	FXYD7	SGCB	MAPK10	ARID5B	BTBD10	ZBTB20	ATAT1	ATF7IP	MAP1A	LYPD1	HOXA5	GPM6A	GSK3B	ABAT	LHX1-DT	ATP1A3	KIDINS220	HOXB1	ENPP2	HOXB3	NSG1	ARHGAP21	CLU	PCDH9	ATCAY	SERP2	GRINA	CARD19	DDC	PHF21B	RARA	MIAT	PGM2L1	KIF1B	RUFY3	LBH	SCG5	CXXC4	LCOR	HAGH	DCX	NHLH2	DPYSL5	TSPAN13	POU3F4	ENO2	KIF5C	SERINC1	ELAVL4	LINC02381	TMEM176B	NLRP1	CBLB	RUSC1	RGMB	CCDC184	HOXB5	SMIM14	GDAP1L1	WBP2	NEFL	DCC	SHD	PCSK1N	NSG2	RGS4	NKAIN4	TRIM2	LRRN3	KLF7	RAB3A	HOXB2	SCG3	NKX6-1	PODXL2	POU3F1	LHX1	RGS2	GNG2	ADCYAP1	SYT11	THSD7A	TLCD3B	NXPH4	STMN2	SRGAP3	INSM1	FEZ1	TPD52	SPAG9	MAPK8	CRMP1	PTPRS	TTLL7	ELAVL2	FHL1	CCDC112	ROBO3	KLHL35	NEFM	ANK2	MAP6	RTN1	MAP4	NRN1	STMN3	AFDN	SEC11C	TUBB2A	HIST2H2BE	ELAVL3	TAGLN3	MYEF2	DST	SYP	VAT1	SYT1	KIF21A	DPYSL3	TM7SF2	ACOT7	TMEM176A	HOXB-AS3	SRRM4	INA	GPM6B	ONECUT2	GLRX	NHLH1	PMEL	SNCG	TUBB3	DLL3	TPPP3	ARL4A	HES6
neuron-31	neuron	undefined	ACOT7	SNCG	GNG3	GDAP1L1	EPS8L1	NEUROG1	NHLH1	LINC02381	TAGLN3	STMN2	HOXB8	HOXB-AS3	NSG1	TLCD3B	NKAIN4	INA	TUBB2A	CRMP1	STMN4	NHLH2	HOXB2	HES6	TUBB3	SCG3	RTN1	GAP43	HOXB9	FABP7	DLL3	NEFL	ELAVL2	ELAVL4	NEFM	MAP2	SYT1	TTYH1	DCX	CXCR4	TPPP3	FGFBP3	ARL4A	SOX2
epidermis-1	epidermis	oral ectoderm	HESX1	MIR7-3HG	LIM2	IGSF1	SIX6	AP1M2	RAB25	PRSS8	PITX2	ALDH1A2	SH3YL1	DMKN	LINC01833	EPCAM	CLDN3	CLDN6	CLDN4	SPINT2	DLK1	KRT19	DLX5	SIX3	SPRY1	WFDC2	KRT18	LITAF	SIX1	PITX1	VAMP8	HAPLN1	ARL4A	SOX2
epidermis-2	epidermis	limb AER	S100A3	FGF8	TP63	LRATD1	CNKSR2	KREMEN1	FGF9	ADAMTS19	IGFBP6	PDE4D	SLCO3A1	KREMEN2	NTNG1	FERMT1	FZD8	TOP1MT	CCDC186	SFN	PKP4	LEF1	PRDM1	SERINC5	CDH3	WNT6	BAG2	FNDC3A	SH3YL1	ADAMTS18	AOPEP	SPRY1	SPRY2	LMO7	SPINT2	PDGFA	DLX5	FREM2	PERP	BCAM	RAMP1	CLDN7	BMP7	ARL4A	BMP4	TPD52L1	GJA1	SESN3	BIN2	SMAGP	APCDD1	EPCAM	NRP2	BAMBI	DLX2	ARL4C	PEG3	TACSTD2	CLDN4	MSX2	DLX1	CLDN6	TFAP2A	KRT19	TOMM6	KRT18	CXCL14	DUSP6	VAMP8	FABP7	COL1A2	LINC02381
epidermis-3	epidermis	undefined-1	PDGFA	PART1	IGFBP6	FERMT1	KREMEN2	CXCL14	WNT6	PERP	RAB25	SPRY1	PPP2R2B	SH3YL1	RAB38	ANXA3	BCAM	KRT19	TOMM6	SPINT2	PSMA6	CLDN6	HIST1H1B	EPCAM	TFAP2B	PDLIM1	SOST	TFAP2A	DDX39B	LITAF	KRT18	S100A10	EMX2	VAMP8	ARL4A	SNCG
epidermis-4	epidermis	undefined-2	KREMEN2	CXCL14	SEMA3D	VGLL1	WNT6	BCAM	PRSS8	VIT	CDH3	PERP	FERMT1	NTF4	FREM2	STAP2	SLC2A3	SPINT1	LYPD6B	ADAMTS19	KRT7	PDGFC	CLDN7	RAB25	TACSTD2	CLDN6	KRT19	CLDN4	PDGFA	ANXA3	SPINT2	TFAP2A	IGFBP6	TPD52L1	SMAGP	COL5A2	EPCAM	TFAP2B	KRT18	ARL4C	ARHGAP29	PDLIM1	SPRY1	PEG3	HAPLN1	DLX5	PHLDA1	SLC2A1	S100A10	VAMP8	IGFBP5	NSG1	ARL4A	COL1A2
epidermis-5	epidermis	undefined-3	CLIC3	GABRP	RHOV	NECTIN4	VTCN1	COX4I2	TACSTD2	SFN	KRT7	PKP3	WNT6	VGLL1	CLDN4	KRT19	ACSM3	CDH1	C19orf33	TMEM159	STAP2	SLC2A3	EPS8L2	TDRP	CLDN7	SH3GLB2	ARHGAP29	SPINT1	RAB25	KCNMA1	TMEM54	ESRP1	ELF3	PRSS8	CLDN6	RASSF7	CDH3	KRT18	ANXA3	C5orf30	PERP	SLC2A1	PTPRF	ERRFI1	SH3YL1	ANXA1	S100A10	CAPG	RAB11FIP1	BCAM	DSC2	CDC42SE1	SPINT2	TINAGL1	ARL4C	AP1M2	CLDN3	DMKN	SMTNL2	FREM2	EMP2	KLF5	SMAGP	RAB38	ARID3A	EPCAM	EZR	EFNA1	LGALS3	CD9	CXCL14	SVIL	SPATS2L	IGFBP7	FOS	TFAP2A	PDLIM1	PEG3	TFAP2B	HAND1	BAMBI	IGFBP5	VAMP8	IGF2	NSG1	S100A16	LINC02381	RGS16	FN1	HES4	TAGLN2	COL1A1	HSPG2	HAPLN1	DCN	COL3A1	MT1F	ARL4A	DLK1	COL1A2
sensory neuron-1	sensory neuron	dorsal root ganglia (DRG)-1	NTN5	SUSD2	USP18	ZNF385C	CLPTM1L	EYA2	PPP1R17	SDCCAG8	ASS1	FAM110A	NEUROD1	NEUROG1	PHLDA1	POU4F1	RASD1	SNCG	RGS10	CDO1	SIX1	GNG2	ISL1	PPP1R14A	INSM1	NHLH1	RGS5	NEUROD4	HES6	TFAP2B	SSTR2	HOXB9	ELAVL4	HOXC9	OLFM1	TAGLN3	GADD45G	SRRM4	DLL3	HOXB8	CXCR4	ELAVL3	S100A10	SCG3	RGS16	ENC1	CRMP1	ELAVL2	TUBB3	STMN2	GAP43	LINC02381	GNG3	RTN1	TUBB2A	NEFL	NEFM	SOX2
sensory neuron-2	sensory neuron	dorsal root ganglia (DRG)-2	C2orf91	TBC1D3B	HMX1	TRHDE	CORO2A	THSD7B	CACNA1A	IQSEC1	NEDD1	PPP1R17	EYA2	B3GALT2	RTN4RL2	NDST3	TLX2	NEUROD1	RASD1	MDGA1	CLPTM1L	HPCA	BCAS3	SUSD2	POU4F1	USP18	ZNF385C	SDCCAG8	FAM171B	TRMT9B	CHST8	DNAJC12	BICD1	C14orf132	AFAP1	HOXB7	SLC12A2	WFIKKN1	CCSER2	ONECUT1	SCARB2	PREX1	FAM110A	ISL1	NR2F6	ZNF385A	GNG2	CHGB	SNCG	RGS10	SYT4	GFRA1	NHLH1	PTX3	CDO1	ACLY	CBFA2T2	INSM1	AC010247.2	PHLDA1	CCER2	SHOX2	TLX3	CYP51A1	FNDC5	APC	ASS1	NEUROD4	TENT5A	ELAVL4	NAV1	GADD45A	EMP2	TTLL7	TUBB3	SIX1	SSTR2	GPM6B	AFDN	SRRM4	ENC1	RAPGEF5	HOXB6	HOXB9	NEUROG1	EBF1	HAGH	RGS5	ELAVL3	STMN3	KLF7	PPP1R14A	BTG2	CNTN2	SCG3	ZEB2	MYEF2	SVIL	SYP	CXCR4	HOXB8	OLFM1	DST	CCDC112	HOXA7	TAGLN3	MAP1A	THSD7A	CRMP1	HES6	DLL3	HOXC9	DCX	SYT1	RUFY3	ACOT7	DDX39B	RHOB	GPC2	SEC11C	LINC02381	STMN2	ONECUT2	HOXB2	ELAVL2	TFAP2B	NCAM1	S100A10	APLP1	GAP43	RTN1	GADD45G	GNG3	FOS	NHLH2	TUBB2A	STMN4	INA	ARL4A	NEFL	NEFM
sensory neuron-3	sensory neuron	trigeminal ganglia (TG)-1	PPP1R1C	NTRK1	CASP3	SYNPR	NTRK3	ADAM11	KCNJ12	BCAS3	NPR2	ZNF385C	RTN4RL2	TLX3	SDK1	CPLX1	C14orf132	HPCA	THSD7B	NEDD1	CHST8	CEP85L	SST	C11orf96	PRPH	PRKG1	HID1	PPP1R17	CD163L1	CBFB	CACNA1A	FAM219A	ALCAM	RGS10	MAPK8IP1	POLR1E	RBFOX3	SUSD2	SIX1	SNCG	POU4F1	G6PD	TLX2	PPP1R14A	CIB2	CYB5R1	CCER2	RPRM	ORMDL3	B3GALT2	DCTN1	NEUROD1	BTBD17	NTM	ZNF385A	CDO1	WFIKKN1	CORO2A	ISL1	FGF13	PDE4DIP	KHDRBS3	CNST	BCAR1	SCD5	EDIL3	NDST3	RAB6B	TRMT9B	GNAO1	HMX1	PEAK1	CXCR4	INAFM1	CCSER2	GNG2	EYA2	BICD1	NHLH1	SLC9A9	AFAP1	SELENOM	TTLL7	APC	VEPH1	L1CAM	PHLDA1	EBF1	TMEM132A	PIP4P2	SPON2	ACAP3	PREX1	NAV2	SNN	LOXL1	ACLY	SHC1	PLEKHA5	SCARB2	STMN3	GPM6B	MAP1A	MTHFD2	SYT4	LY6H	S100A10	HK1	KLF7	HAGH	EBF3	CNTN2	AKAP6	RALGDS	MAPT	SDCCAG8	RASD1	GADD45A	STC1	STMN4	DST	MYCBP2	ELAVL4	GKAP1	TMEFF2	USP18	CORO1C	CAMKV	GAP43	CCNDBP1	FNDC5	SYP	GNG3	CDH6	TUBB3	NEUROD4	RTN1	FAM110A	NRXN1	EPS8L1	CDKN2D	EZR	NRN1	ELAVL3	KLHL35	BTG2	PMEL	ANK2	SYT11	TUBB2A	ACOT7	STMN2	ADCYAP1	ISL2	MYEF2	OLFM1	MAP4	ELAVL2	PTX3	RUSC1	CCDC112	SCG3	SRRM4	NEFM	SYT1	AC010247.2	TAGLN3	CRMP1	TM7SF2	APLP1	RUFY3	SERINC1	DPYSL3	MAPK8	SHOX2	KIF5C	RHOB	SEZ6L2	NEFL	ATP1A3	RAB3A	DCX	THSD7A	SSTR2	HOXB6	INSM1	CD47	GPC2	ONECUT1	NEUROG1	DPYSL4	INA	ENO2	SEC11C	ENC1	TLCD3B	MIAT	NKAIN4	NSG1	ONECUT2	NCAM1	DLL3	HOXB8	HOXB9	NHLH2	GDAP1L1	PCSK1N	GADD45G	TFAP2B	HES6	TAGLN2	DUSP1	FOS	TPPP3	LINC02381
sensory neuron-4	sensory neuron	trigeminal ganglia (TG)-2	GKAP1	AP000459.2	S100A1	SST	TLX2	SELENOM	RPRM	CIB2	SIX1	THBS3	NEUROD1	PHOX2A	ALCAM	ISL1	BICD1	TLX3	PPP1R17	HPCA	CDH6	CHST8	PRPH	GFRA1	PTX3	PHOX2B	CCSER2	G6PD	FOXG1	ACLY	SNX18	CHGA	BTBD17	MTHFD2	LINC00682	EYA2	WFIKKN1	RAPGEF5	CD47	MMD	C3orf14	RGS10	MAPT	PHLDA1	STMN3	LINC01551	POU4F1	RASD1	INSM1	SDCCAG8	DCTN1	CCER2	SYP	CXCR4	RGS4	MAP1A	CDO1	NHLH1	NEFM	ZEB1	FAM110A	CNST	KLHL35	TTLL7	ST18	ELAVL3	CDK6	EBF1	SCG3	SRRM4	GAP43	EPS8L1	ELAVL4	SYT4	SNCG	S100A10	DST	TLCD3B	TUBB3	ELAVL2	SEC11C	SHOX2	NEUROD4	TAGLN3	SSTR2	NEFL	MYEF2	PMEL	HES6	SYT1	GNG3	CRMP1	STMN2	NEUROG1	APLP1	STMN4	SEZ6L2	MFAP4	CNTN2	TUBB2A	CELF4	DCX	RTN1	DLL3	ENC1	NHLH2	TNNC2	INA
schwann-1	schwann	Schwann progenitor-1	PLEKHB1	MPZ	FOXD3-AS1	SOX10	SCRG1	LINC01198	INSC	PLEKHA4	PLP1	ERBB3	LGI4	S100B	MOXD1	RASSF4	EDNRB	NPR3	HOXB-AS3	LITAF	METRN	PLS3	RHOB	PTPRZ1	HOXB9	TFAP2B	ARPC1B	TFAP2A	S100A10	FGFBP3	MEF2C	FABP7	SOX2	SPP1	TTYH1
schwann-2	schwann	Schwann progenitor-2	PRSS56	MPZ	SOX10	LINC01198	PLEKHA4	PLP1	ERBB3	FOXD3-AS1	INSC	TPT1-AS1	PHACTR3	MOXD1	SCRG1	NPR3	NTM	RGCC	EDNRB	TFAP2B	CDH6	S100B	PLAT	NRIP1	ZEB2	PAX3	LITAF	METRN	NRP2	TFAP2A	PTPRZ1	POSTN	RHOB	PLS3	ARPC1B	FGFBP3	TTYH1	HOXB9	HOXB-AS3	SPP1	CXCR4	SOX2	S100A10	HES6
schwann-3	schwann	Schwann progenitor-3	CDH19	MEGF10	SCRG1	PLEKHA4	S100B	ERBB3	SOX10	MMP17	ITPRID2	EGFLAM	C1QTNF3	NPR3	MPZ	FOXD3	MOXD1	SLITRK6	ADAM12	INSC	TNIK	LINC01198	LGI4	GAS7	CDH6	PHACTR3	PLS3	PAG1	COL5A2	UBL3	RASSF4	POSTN	SASH1	FAM3C	ITGA4	SLC15A3	TPT1-AS1	EDNRB	BCHE	PLP1	ZEB2	DPPA4	PLEKHB1	PTPRZ1	ANKRD50	NRIP1	ARHGAP15	FOXD3-AS1	CELF2	DLX1	PLAT	RHOB	NGFR	MCAM	NUDT4	PHACTR1	METRN	THY1	ARPC1B	GPM6B	MEF2C	SPTBN1	LITAF	UBE2V1	LIMA1	DST	DLX2	TOMM6	DUSP6	TFAP2B	DDX39B	HOXB9	S100A10	NRP2	TFAP2A	SOX2	ENC1	SPP1	TTYH1	COL1A1	TAGLN2	DLK1	NEFM	COL1A2
schwann-4	schwann	sympathoadrenal	LGI4	DPPA4	LINC01198	RABEPK	CDH19	TPT1-AS1	SCRG1	SLC15A3	INSC	MPZ	GAS7	MOXD1	ERBB3	BCHE	PHOX2B	SOX10	PLP1	FAM3C	CDH6	ASCL1	S100B	FOXD3-AS1	MEGF10	EDNRB	PLS3	GFRA1	PLEKHB1	ZEB2	PLEKHA4	ID4	PTPRZ1	NPR3	DLX1	NUDT4	COL5A2	NGFR	POSTN	RHOB	CELF2	HOXB4	SDCCAG8	PLAT	METRN	DLX2	THY1	LITAF	GPM6B	HAND2	MEF2C	NKAIN4	SEC11C	RGS16	ARPC1B	TFAP2B	TFAP2A	DLL3	NEFM	SOX2	ENC1	COL1A1	SPP1	S100A10	CRMP1	NEFL	ELAVL4
schwann-5	schwann	sympathetic neuron	DBH	CHGA	TLX2	PHOX2B	LINC00682	RABEPK	DPPA4	CHRNA3	TBX2	ASCL1	RAMP1	HAND2-AS1	DDC	SHD	LINC01198	KIF21A	KIF1A	NR2F6	LGI4	CDK6	PHOX2A	PLEKHA4	MOXD1	SCRG1	SOX10	ERBB3	SEC11C	DLX1	DLL3	CDH6	POSTN	PLP1	HAND2	DLX2	PCSK1N	MPZ	SLIT3	EDNRB	SRRM4	GDAP1L1	TFAP2B	SNAP25	SCG5	PGM2L1	ZEB2	DPYSL3	ISL1	GAP43	MYEF2	DST	SYT1	SCG3	PLS3	TUBB3	NEFM	HOXB9	METRN	ELAVL4	PTPRZ1	STMN2	S100B	SEZ6L2	CRMP1	TLCD3B	RHOB	FOS	TUBB2A	ELAVL3	NRP2	RGS16	STMN4	DCX	TFAP2A	GNG3	TAGLN3	RTN1	DLK1	APLP1	INA	SST	NEFL	SNCG	MAP2	IGFBP5	MIAT	LINC02381	TAGLN2	SPP1	S100A10	HES6	SOX2
schwann-6	schwann	melanocyte	MLANA	BCAN	TMEM215	GPNMB	MITF	SOCS6	KIT	PHACTR1	TRPM1	PMEL	CAPN3	RTTN	EGFL8	LNP1	INSC	GPR143	RHOQ	INPP4B	BACE2	BCHE	HSPA2	CRYL1	PAX3	BIK	ETS1	IGF2R	MOSPD1	SLC7A8	S100B	CDH19	RPS6KA3	SOX10	EDNRB	LMNA	CDH3	STX7	EEA1	CELF2	DLC1	ZEB2	UBL3	RAP2B	MYO10	HMCN1	RAB38	NRIP1	ERBB3	CERT1	MEGF10	PLP1	NNT	NUDT4	PHACTR3	PCDH7	PPFIBP1	TFAP2B	UBE2H	FOXD3-AS1	CDH6	CORO1C	ARID1B	SPTBN1	TFAP2A	TLE1	PLS3	CRTAP	MAP4	TUBB4A	ASAH1	NPR3	RAB32	TOMM6	BOD1L1	THY1	TSPO	GPM6B	DCT	GSN	VAT1	MEF2C	DDX39B	SNAI2	NSG1	PHLDA1	TLN1	NRP2	ACP5	SNCA	S100A10	IFI16	ARPC1B	METRN	TAGLN2	CCN2	CRMP1	COL1A2	TUBB3
craniofacial-1	craniofacial	PA1/2 proximal-1	DLX2	DLX1	MAB21L2	HGF	GJA1	FRZB	MECOM	SIX1	DLX5	LIMCH1	PRRX1	TFAP2A	TWIST1	SPRY1	EMX2	COL1A2	LUM	COL3A1
craniofacial-2	craniofacial	PA1/2 proximal-2	VMO1	BARX1	DLX2	DLX1	TBX3	VEGFD	SIX1	PRRX1	MAB21L2	DLX5	MSX1	SNAI2	TOMM6	LIMCH1	SNAI1	HAND2	MSX2	TWIST1	PMAIP1	DDX39B	GJA1	FRZB	MECOM	SPRY1	LUM	DLK1	COL1A2	COL3A1
craniofacial-3	craniofacial	PA1/2 proximal-3	SPX	SHISA2	IL11RA	EDNRA	MECOM	CNMD	CCN2	SNAI2	PCDH18	MXRA8	FOXC1	DLX2	GMDS	DLX1	CDH11	FRZB	EBF1	LIMCH1	COL1A2	TFAP2A	CCDC80	CXCL12	SNAI1	FN1	PRRX1	BGN	TWIST1	CYP1B1	DAB2	COL1A1	COL3A1	LUM
craniofacial-4	craniofacial	PA1/2 middle	BARX1	DLX6	DLX5	PCDH10	PGF	DLX2	DLX1	DLX6-AS1	EDN3	VEGFD	PITX1	MAB21L1	GJA1	TOMM6	TWIST1	PRRX1	HIST1H1B	DDX39B	UBE2V1	PSMA6	LIMCH1	MAB21L2	PEG3	HAND2	PLS3	MECOM	TBX3	SIX1	SPRY1	FRZB	MSX1	DLK1	LIX1	COL1A2	LUM
craniofacial-5	craniofacial	PA1/2 distal-1	DLX4	DLX3	DLX5	DLX6	BARX1	DLX6-AS1	DLX2	DLX1	MAB21L1	EFNB2	HGF	GJA1	EDN3	SOX9	LIMA1	LIMCH1	CDK6	EMX2	PDGFRA	MECOM	FRZB	MAB21L2	FOXC1	DDX39B	SERPINF1	TOMM6	TWIST1	IGFBP5	PRRX1	COL1A2
craniofacial-6	craniofacial	PA1/2 distal-2	DLX4	DLX3	DLX6	PCDH10	GSC	DLX5	PDGFRA	DLX2	MAB21L1	DLX1	HAND2-AS1	BARX1	HAND2	NPR3	TWIST1	RUNX1T1	MECOM	EDN3	MAB21L2	DLX6-AS1	FOXC1	PRRX1	SNAI1	TOMM6	LIMCH1	SNAI2	FRZB	COL1A2	IGFBP5	LIX1	COL1A1	COL3A1
craniofacial-7	craniofacial	PA1/2 hand2-1	SATB2	SYNPO2	PCDH9	LNPEP	LIX1	PKP2	GSC	HAND1	BCL11A	HAND2	RUNX1T1	FREM2	SLC38A2	FOXF1	MECOM	PTCH1	HAND2-AS1	IER5L	BOD1L1	SNAI1	BAMBI	GATA3	DDX39B	UBE2V1	PDGFRA	ASPM	LIMCH1	TOMM6	HIST1H1B	DLX5	CCDC80	TWIST1	COL1A2	PRRX1	COL3A1	ENC1	MFAP4	IGF2	COL1A1	DLK1
craniofacial-8	craniofacial	PA1/2 hand2-2	PCDH10	HAND1	MSX1	HAND2	HAND2-AS1	LRRN3	ALX3	PCDH9	RUNX1T1	GATA3	GLI3	IER5L	BAMBI	SNAI1	PRRX1	MSX2	NPR3	FST	LIX1	PCDH18	PRRX2	BOD1L1	MECOM	PDGFRA	TSHZ2	PSMA6	DDX39B	UBE2V1	MAB21L2	TOMM6	TBX3	HIST1H1B	CCDC80	SIX1	COL1A2	COL3A1	DLX5	COL1A1	CDH11	TWIST1	LIMCH1	MFAP4	CXCL14	LUM	IGF2
craniofacial-9	craniofacial	PA1/2 hand2-3	SATB2	FOXD2	MSX1	KC877982.1	HAND2	EPHA4	DLX6	HAND2-AS1	PRRX1	TBX3	DLX5	PRRX2	BARX1	MSX2	PEG3	SNAI1	PCDH18	FOXF1	LIX1	TOMM6	DLX2	DDX39B	DLX1	MAB21L2	SIX1	HIST1H1B	UBE2V1	BAMBI	MECOM	PSMA6	ASPM	DLK1	GJA1	SNAI2	TWIST1	LIMCH1	COL1A2	COL3A1	IGF2	LUM	COL1A1
craniofacial-10	craniofacial	PA3/4 proximal-1	TAC1	MGAT4C	DLX1	CDK6	DLX2	FLRT3	MAB21L2	MEIS1	CXCL12	HEY1	MAB21L1	TSHZ2	PDGFRA	PRRX2	LIMA1	SPRY1	MECOM	TWIST1	DDX39B	RSPO3	PRRX1	FRZB	SNAI2	TOMM6	CCDC80	TFAP2A	TAGLN	COL1A2	LIMCH1	SIX1	GNG11	COL1A1	COL3A1
craniofacial-11	craniofacial	PA3/4 proximal-2	TAGLN	CSRP1	HEY1	CDK6	HTRA1	SPECC1	RESF1	IGFBP7	LTBP1	IER5L	HAND2-AS1	VCL	RUNX1T1	HAND2	GADD45B	ACTN1	KLF3	SNAI1	DLX2	HES4	EFNB2	CCDC80	ACTA2	DLX1	CD9	FOXC1	PLAT	MECOM	GATA3	CXCL12	MMP2	BAMBI	ZEB2	COL1A1	PDGFRA	BGN	PHLDA1	TLN1	PLS3	COL3A1	HAND1	COL6A2	TFAP2A	CCN2	SPATS2L	KRT18	SPRY1	FN1	COL1A2	FRZB	MEF2C	SELENOP	IGF2	LIX1	IGFBP3	PRRX1
craniofacial-12	craniofacial	PA3/4 middle-1	DKK1	NTRK2	ALX3	PTX3	TSHZ2	BAMBI	IL11RA	MAB21L2	SNAI1	PDGFRA	MSX1	TBX3	HAND2	BMP4	MSX2	COL1A1	PLS3	CTHRC1	SNAI2	COL3A1	LIX1	COL1A2	TGFBI	MFAP4	POSTN	PRRX1	LIMCH1	DCN	TWIST1	CXCL12	FN1	IGFBP3	IGF2	TAGLN	KRT18	LUM	RAMP2	S100A10	SPINK1
craniofacial-13	craniofacial	PA3/4 middle-2	MDFIC	LNPEP	FZD8	SCN9A	FAT4	TBX1	FREM2	RESF1	FOXP2	HAND1	LIX1	PKP2	SATB2	SMAD7	SPECC1	TGFB2	FOXF2	ADAMTS18	HTRA1	APELA	MECOM	IER5L	GATA3	HAND2	GSC	PCDH9	BAMBI	SLC38A2	PTCH1	FOXC1	PHACTR2	RUNX1T1	PLAT	HHIP	SNAI1	CNMD	CDK6	FOXF1	MEIS1	COL9A2	BOD1L1	CTSC	PDGFRA	ISL1	CCDC80	ISL2	DDX39B	IGFBP7	TFAP2A	SOX9	CXCL12	ASPM	LIMCH1	TOMM6	MFAP4	COL3A1	PCSK1N	ENC1	DUSP6	DAB2	COL1A1	FRZB	COL1A2	KRT18
craniofacial-14	craniofacial	PA3/4 middle-3	DLX1	SNAI1	HAND2	MECOM	DLX5	MAB21L2	CXCL12	ACTA2	PRRX1	FRZB	LIX1	TAGLN	KRT18	COL1A2	IGF2	COL1A1	SPINK1	COL3A1
craniofacial-15	craniofacial	PA3/4 middle-4	SMLR1	PRODH2	ORM2	ARG1	LGALS2	SPINK1	LIPC	MT1F	SELENOP	IGF2	AKR1C1	SERPINF1	ASS1	VTN	ALDH1A1	S100A10	CLU	DLK1	LIX1	KRT18	KRT19	S100A9	COL3A1	COL1A2
craniofacial-16	craniofacial	PA3/4 distal	MECOM	DLX1	HAND2	DLX5	DLX2	PDGFRA	SNAI1	CXCL12	LIMCH1	MAB21L2	FOXC1	POSTN	SPRY1	LIX1	TWIST1	PRRX1	FRZB	COL1A2	COL3A1	COL1A1	DLK1
craniofacial-17	craniofacial	Secondary heart field (SHF)	TLX1	MSC	FOXL2	TCF21	TBX1	HGF	SPX	COL9A2	NRP2	EDN3	ISL1	MMP23B	SIX1	EDN1	LITAF	ID4	PITX2	MFAP4	DUSP6	DCN	IGFBP5	GNG11	COL1A2	KRT18	COL3A1
craniofacial-18	craniofacial	frontonasal mesenchyme-1	ALX1	ALX3	FLRT3	MXRA8	GATA2	SNAI1	RARRES2	LIMCH1	SIX1	SNAI2	FRZB	CCN2	CDH11	PITX2	LIX1	SERPINF1	IGFBP4	PRRX1	COL1A2	TWIST1	COL3A1	LUM	COL1A1
craniofacial-19	craniofacial	frontonasal mesenchyme-2	ALX1	CRYM	SATB2	GATA2	GATA3	ALX3	TBX3	SNAI1	MPPED2	LIMCH1	MSX1	NTRK2	SIX1	MAB21L2	DKK1	COL1A2	PCDH18	MSX2	SNAI2	BAMBI	PRRX1	PRRX2	VEGFD	ITM2A	SERPINF1	FRZB	IGFBP4	GJA1	MFAP4	LIX1	TWIST1	CCN2	LUM	COL3A1	COL1A1
craniofacial-20	craniofacial	frontonasal mesenchyme-3	ITGB5	FLRT3	DKK2	EGFL6	ALX1	PITX2	MXRA8	PCDH18	IRX2	ALX3	KCTD12	EDN3	EDNRA	IRX3	RARRES2	RGCC	GATA2	FOXC1	VEGFD	GMDS	SIX1	SNAI1	PEG3	FRZB	CDH11	COL1A2	IGFBP4	CXCL12	PITX1	COL3A1	LUM	EMX2	COL1A1	KRT19	RAMP2	KRT18	PRRX1
craniofacial-21	craniofacial	frontonasal mesenchyme-4	CCL2	ALX3	ALX1	TGFBI	RARRES2	MXRA8	TFAP2B	GJA1	RGS5	FRZB	TFAP2A	CCN2	LIX1	LIMCH1	SPRY1	SERPINF1	LUM	MSX1	SIX1	BGN	HAPLN1	TWIST1	COL1A2	DCN	PRRX1	COL3A1
craniofacial-22	craniofacial	frontonasal mesenchyme-5	CCL2	PCSK9	COL26A1	ITGB5	RGCC	LUM	NKD2	FRZB	CPED1	CCN2	COLEC12	RARRES2	COL9A2	CRYM	RGS5	ALCAM	MSX1	ZIC1	ACTN1	TFAP2B	TUBB6	CCDC80	L1TD1	DCN	TGFBI	GJA1	ZFHX4	HAPLN1	ITM2A	BGN	ACTG2	BMP4	COL1A2	SNAI2	SIX1	MSX2	SPRY1	TFAP2A	CDH11	COL3A1	TAGLN	LIX1	TWIST1	COL1A1	PRRX1	DAB2
craniofacial-23	craniofacial	frontonasal mesenchyme-6	PAMR1	MXRA8	TPST1	ALX3	PGF	SHISA2	BGN	GPC4	CHST2	ADD3	RGS5	LUM	FRZB	EDNRA	PCDH18	PDGFRB	CDH11	CXCL12	RARRES2	FOXC1	CYP1B1	HEY1	FOXD1	ITM2A	TSPAN4	DCN	OLFML3	ARHGAP29	PTCH1	CCN2	COL3A1	GMDS	COL1A2	EBF1	LIMCH1	IGFBP5	LITAF	COL4A2	CCDC80	COL4A1	TGFBI	FN1	IGFBP4	HAPLN1	COL1A1	TFAP2B	TWIST1	SPP1
head mesoderm-1	head mesoderm	head muscle	MYF5	ZNF385D	SPX	SHISA2	CDH15	PITX2	FLRT3	MXRA8	PGF	NEB	SIX1	KLHL41	PCDH18	RSPO3	SNAI2	PEG3	FOXC1	TMEM88	NRP2	CDH11	CXCL12	COL1A2	HAPLN1	COL3A1
head mesoderm-2	head mesoderm	cranium-1	PCSK9	ALCAM	VIT	COLEC12	COL9A2	RGCC	ZIC1	MSX1	SPOCK3	FRZB	CCDC80	SPHK1	CRYM	COL26A1	MSX2	CCN2	RARRES2	LUM	SLF1	ZIC4	PTX3	CPED1	TUBB6	PRRX2	RGS5	COL3A1	TWIST1	GJA1	TSPAN4	ADM	LIX1	CTHRC1	CDH11	BAMBI	ZFHX4	COL1A2	ITM2A	MAB21L2	VEGFD	PRRX1	CYP1B1	SNAI2	SIX1	HAPLN1	TGFBI	IGFBP4	DAB2	BGN	COL1A1	LIMCH1	DCN	TAGLN
head mesoderm-3	head mesoderm	cranium-2	SLC38A11	NKD1	LYPD1	ABCA9	CYP1B1	TMEM132C	LUM	PCSK9	COLEC12	LAMA1	CRYM	LAMC3	COL26A1	CD82	COL12A1	TNFRSF21	FRZB	ALCAM	CLDN11	ZIC1	ZIC4	SLC1A3	AC092958.1	BGN	NKD2	TUBB6	OLFML3	SELENOM	LAMA4	CPXM1	RARRES2	GPC4	CDH11	LHFPL6	DCN	FLRT2	ZIC2	COL6A1	CDH6	MSX1	ITM2A	CCDC80	SPTBN1	COL6A2	CTHRC1	TSPAN4	LRRC17	FOXD1	COL3A1	ARHGAP29	COL1A2	RGS5	DKK1	FOXC1	COL4A2	TSPO	TWIST1	CXADR	COL4A1	SNAI2	ACTG2	CCN2	PLTP	HAPLN1	LIX1	DAB2	COL1A1	HES4	CXCL12	IGFBP4	VAMP5	TFPI	TAGLN	PRRX1	FN1	GNG11
head mesoderm-4	head mesoderm	cranium-3	CYP26A1	PAPPA	EBF2	IRX2	PRRX2	EDN3	SIX1	MAB21L2	COL9A2	CDH11	MECOM	ALCAM	PRRX1	PCDH18	FRZB	TWIST1	GATA3	VEGFD	GJA1	TOMM6	CTHRC1	ZIC1	LIMCH1	CCDC80	DDX39B	SNAI2	COL1A2	IGFBP4	LIX1	COL3A1	COL1A1	LUM	NEFM
head mesoderm-5	head mesoderm	pericyte	NODAL	HIGD1B	HTRA3	ABCC9	PHLDA2	PLXDC1	UACA	CSPG4	CYTOR	MIR4435-2HG	NDUFA4L2	COL4A1	LOX	CCDC3	LAMC3	HEYL	BGN	MCAM	COL4A2	GRM3	RASL12	KCNJ8	ITGA1	FOXS1	TNFRSF21	AFAP1L2	GUCY1A2	AGRN	PLCE1	PIEZO2	EPB41L1	NTM	LAMC1	ATP1A2	ANGPT2	CHST2	ARHGAP42	LAMA4	PEAK1	SPON2	TNS2	PDGFRB	SLC20A2	GPRC5C	RFTN1	PELI1	PRKG1	SH2D3C	TMEM181	SLC38A5	ARHGEF17	THY1	LYPD1	PRKCB	DMD	LRRC32	EPS8	OLFML3	CD248	CDH11	CAVIN3	NOTCH3	GPC1	LINGO1	ARHGEF12	HES4	FOXF2	SLC9A3R1	GUCY1B1	PAG1	SEMA5A	S1PR3	UXS1	IQGAP2	CYGB	LHFPL6	MYO1B	ECE1	CARMN	HTRA1	HAS2	VCL	FN1	SMTN	FHL3	PCOLCE2	ADGRF5	PCDH18	FOXD1	EDNRA	DLC1	LAMB1	TGFB1	PGF	IGFBP7	SPATS2L	JAG1	MAPRE2	CD82	SLC1A3	TIMP3	NRIP1	TUBB6	EVA1B	HEY2	ETS1	PALM2-AKAP2	LZTS1	TNFRSF1A	SNAI2	MAP1LC3A	A2M	FRZB	TGFB1I1	DCN	LBH	TESC	ADAP2	LUM	COL6A1	MYH9	COL1A2	MEF2C	COL1A1	RGS5	C17orf49	ZIC1	PERP	COL5A2	ACTN1	ARHGAP29	SVIL	PLXND1	COL3A1	TLN1	CTHRC1	TAGLN	HEY1	CYP1B1	COL6A2	ZEB2	TFPI	SPTBN1	FOXC1	RSU1	ECM1	EBF1	TLE1	ZYX	TAGLN2	GMDS	GNG11	GSN	VAMP5	DKK1	FOS	ITM2A	ANXA1	ARL4A	CXCL12	PLVAP	RHOB	IGFBP4	ESAM	VAMP8	RAMP2	TWIST1	IGF2
head mesoderm-6	head mesoderm	undefined (CYP26C1)	CYP26C1	CYP26A1	CRYM	SPX	NTRK2	GPC4	EBF2	CA3	COL11A1	TBX1	EDNRA	SIX1	PCDH18	CDH11	FOXD1	FOXC1	CTHRC1	MXRA8	MECOM	SNAI2	GMDS	PLPP3	FN1	POSTN	FRZB	CYP1B1	LIMCH1	TWIST1	SPRY1	COL1A2	COL3A1	PRRX1	COL1A1	LUM
head mesoderm-7	head mesoderm	undefined-1	MECOM	SIX1	DDX39B	TOMM6	FOXC1	TWIST1	FRZB	CDH11	PRRX1	LIMCH1	COL1A2	CXCL12	CCN2	COL3A1	LUM	COL1A1
head mesoderm-8	head mesoderm	undefined-2	CYP1B1	TNC	COL12A1	TPST1	FBLN5	PAMR1	LAMA1	CRYM	FOXF2	PCCA-DT	CHST2	FLRT2	COLEC12	GPC4	ALCAM	OLFML3	EPS8	MIR99AHG	LUM	CAVIN3	MXRA8	CDH11	BGN	COL3A1	SULF2	FOXD1	ARHGAP29	LAMC3	HAS2	FRZB	ITM2A	EDN3	COL1A2	RARRES2	TSPAN4	SLC1A3	TUBB6	FOXC1	PTCH1	LIMCH1	FLRT3	UACA	ZIC1	RGS5	CCDC80	PCDH18	SVIL	LRRC17	CXCL12	GMDS	DCN	PLPP3	TLE1	COL1A1	CTHRC1	COL4A2	CCN2	DAB2	COL4A1	COL6A2	FN1	PDGFRA	CXADR	IGFBP4	TWIST1	LIX1	TAGLN	IGF2	GNG11	RAMP2
head mesoderm-9	head mesoderm	undefined-3	DPT	SHISA2	FOXF2	CNMD	TPST1	MPPED2	GPC4	TGFB2	MXRA8	LIMCH1	COL11A1	CHST2	CYP1B1	FLRT2	MIR99AHG	FOXC2	HHIP	PTCH1	CPED1	PMP22	SPX	EDNRA	CCN2	CDH11	FOXC1	GMDS	FLRT3	FOXD1	SOX9	TSPAN4	PCDH18	PLPP3	CCDC80	COL1A2	SNAI2	IGFBP5	FN1	LUM	RGS5	COL3A1	DAB2	FRZB	CXCL12	DCN	MFAP4	TWIST1	COL1A1
head mesoderm-10	head mesoderm	undefined-4	FOXL2	GPC4	CRYM	PCCA-DT	FST	COL26A1	ALCAM	LUM	FRZB	MXRA8	COLEC12	SPX	CYP1B1	SIX1	SNAI2	CTHRC1	CDH11	LIX1	GJA1	FOXC1	ZIC1	RGS5	SNAI1	TWIST1	COL3A1	HAPLN1	DAB2	CCN2	COL1A2	PRRX1	COL1A1
head mesoderm-11	head mesoderm	undefined-5	SPARCL1	FILIP1L	SPX	COL25A1	EBF2	ST6GAL2	SIX2	NTRK2	BMPER	EDNRA	TBX1	MECOM	SHISA2	PCCA-DT	SULF1	GMDS	PCDH18	FN1	ZEB2	FOXC2	SNAI2	IL11RA	IER5L	FOXC1	SPRY1	FOXD1	CDH11	PRRX2	CRTAP	PLPP3	CTHRC1	EDN3	COL1A2	MXRA8	SIX1	RARRES2	CCDC80	RSPO3	TWIST1	CCN2	CXCL12	PRRX1	FRZB	FOS	PLVAP	COL3A1	IGFBP5	COL1A1
head mesoderm-12	head mesoderm	undefined-6	PCDH9	HAND2	HAND2-AS1	LIX1	RUNX1T1	IER5L	MECOM	DDX39B	TOMM6	PTCH1	UBE2V1	PDGFRA	SNAI1	TWIST1	LIMCH1	PRRX1	CDH11	COL1A2	COL3A1	CXCL12	IGF2	COL1A1	DLK1
head mesoderm-13	head mesoderm	undefined-7	TAC1	DACT1	HGF	FLRT3	NFIA	GLI3	PRRX2	IER5L	MECOM	SIX1	PCDH18	C17orf49	LIMA1	PRRX1	TOMM6	MAB21L2	LIMCH1	CCDC80	CXCL12	TWIST1	PLK2	GJA1	SNAI2	VEGFD	ZFHX4	PDGFRA	COL1A2	DDX39B	GADD45G	SPRY1	FRZB	COL3A1	GNG11	COL1A1
somite-1	somite	NMP	HOXB-AS3	GMDS	HOXC9	METRN	TOMM6	TWIST1	LIMCH1	FABP7	TTYH1	FGFBP3	HOXB9	ARL4A	LINC02381	SOX2	LUM	COL1A2	COL3A1
somite-2	somite	pPSM	TBX1	GMDS	CDH7	PKDCC	MEIS1	EFEMP1	GASK1B	CXCL12	FOXC1	FN1	FOXC2	FOXD1	NFIA	WNT5A	NTRK2	SESN3	FZD2	COL1A2	MIR99AHG	RSPO3	CDH11	PHACTR2	SULF1	IL11RA	PRRX2	ZEB2	BOD1L1	SNAI2	EFNB2	CDC42EP5	EDNRA	TWIST1	IER5L	MECOM	PDGFRA	EVA1B	PTCH1	PCDH18	CCDC80	CCN2	LRRC17	RARRES2	MXRA8	DDX39B	NRP2	IGFBP7	TOMM6	TLN1	COL1A1	LIMCH1	MFAP4	COL3A1	CTSC	POSTN	COL4A2	CTHRC1	TAGLN	PRRX1	DCN	IGFBP5	FRZB
somite-3	somite	aPSM	TAGLN	WFDC1	GMDS	GASK1B	CXCL12	CSRP1	FOXC2	ITGA1	VCL	FRMD4A	IGFBP7	CCN2	SESN3	LPP	FOXC1	INHBA	CDH11	ACTA2	JAG1	ACTN1	FN1	MCAM	COL5A2	HHIP	GPC6	HEY1	PTCH1	PDGFRB	COL1A2	COL4A2	ZEB2	SNAI2	FOXD1	COL1A1	ID4	FHL1	BOD1L1	HES4	COL4A1	MXRA8	RGS5	LIMCH1	TLN1	RARRES2	CCDC80	MEF2C	TWIST1	SNAI1	CTHRC1	COL3A1	BGN	MYLK	SPATS2L	DCN	MECOM	PRRX1	FRZB	IGF2	KRT18	LUM
somite-4	somite	dermomyotome	DMRT2	CCBE1	NTN5	TCF15	MEOX1	COL14A1	FST	IGFBP5	PAX3	TIMP3	LIMCH1	NRP2	TWIST1	SPRY1	TGFBI	PDGFRA	COL1A2	FRZB	LUM	DCN	COL1A1	IGF2	PRRX1	COL3A1	LINC02381
somite-5	somite	myotome-1	MYF5	RAPSN	PRL	CDH15	MEOX1	NEB	MYF6	SGCA	LANCL2	MYOG	TNNT1	KLHL41	PDLIM4	SIX1	IGFBP5	DES	PAX3	PITX2	IGF2	SPATS2L	TMEM88	CTHRC1	TNNC2	SPRY1	MYLPF	SNCG	COL1A2	LUM	COL3A1
somite-6	somite	myotome-2	MYH3	MYLPF	TNNC2	IL17B	MYL1	MYOG	KLHL41	MAP3K7CL	TNNT3	ACTA1	MYF6	NEB	CHRNA1	SLN	STAC3	TNNT1	RAPSN	DES	PRL	MUSTN1	AC007325.4	NMRK2	PALMD	SGCA	APOBEC2	GLIPR2	PDLIM4	MLLT3	BLCAP	TUBB6	FHL1	MEF2C	PDLIM3	RGS2	GMDS	TAGLN	SIX1	FOXC1	TOMM6	IGF2	TWIST1	DLK1	CCN2	COL1A2	TUBB2A	LUM	COL3A1
somite-7	somite	migrating hypaxial muscle-1	MET	VMO1	CCDC140	NAV3	PDGFC	PDGFA	SIX1	LBX1	PAX3	PCDH17	HOXA11-AS	HOXA11	PITX2	HOXA10	PLK2	TBX3	SNAI1	FRZB	CXCR4	IGF2	TWIST1
somite-8	somite	migrating hypaxial muscle-2	ITIH5	PDGFC	PART1	SIX2	VMO1	PLK2	NAV3	LBX1	SIX1	NEB	PITX2	LINC01551	PAX3	PCDH17	TBX3	TNNT1	IGFBP5	IGF2	DCN	S100A10	NEFM	SPINK1	LUM	COL1A2
somite-9	somite	sclerotome.early	PAX1	FOXC2	MEOX2	FOXD1	GMDS	FOXC1	LIMCH1	SOX9	TWIST1	TOMM6	DDX39B	HOXC9	PDGFRA	CDH11	LUM	HOXB9	COL1A2	HOXB-AS3	CXCL12	DCN	COL3A1	FRZB	COL1A1
somite-10	somite	sclerotome.late	NKX3-2	WWP2	RFLNA	CNMD	ANGPTL1	PMP22	PAX9	IGSF3	PAX1	METRNL	LINC00511	PKDCC	MIA	COL11A1	LIMCH1	SOX9	PTCH1	SOX5	FLNB	COL9A3	FAT4	GMDS	FOXC1	FOXD1	COL9A2	GASK1B	SULF2	SESN3	SEMA6A	FOXC2	MIR99AHG	TWIST1	FOXF1	CELF2	FLRT2	TLE1	BOD1L1	COL5A2	STARD4-AS1	FLRT3	CDC42EP5	DDX39B	CCDC80	DCN	TOMM6	LRRC17	SPON1	SCRG1	COL1A2	ASPM	SPATS2L	UBE2V1	WFDC2	HIST1H1B	FN1	CDH11	LITAF	PDGFRA	RSPO3	LUM	FOS	CCN2	CXCL12	MECOM	METRN	DAB2	COL1A1	COL3A1
somite-11	somite	chondrogenic progenitors	FOXC2	GMDS	FOXC1	FOXD1	MEIS1	PDGFRA	NRIP1	CXCL12	BOD1L1	TWIST1	SNAI2	DDX39B	LIMCH1	SNAI1	TOMM6	CCDC80	CDH11	FN1	NRP2	MECOM	COL1A2	CCN2	COL3A1	COL1A1	FRZB	IGF2	LUM
somite-12	somite	syndetome	COL8A1	C1QTNF3	MEOX2	TCF15	PAX1	MEOX1	PAX9	ETV4	AGPS	SCX	FOXD1	AFF3	FOXC2	FOXC1	CENPE	GMDS	EBF2	ASPM	TWIST1	IGFBP5	BOD1L1	TOMM6	LIMCH1	DDX39B	NRIP1	C17orf49	PDGFRA	UBE2V1	SOX9	LRRC17	PSMA6	HIST1H1B	CDH11	HOXC6	ITM2A	DUSP6	DCN	HOXA7	ZIC1	LUM	COL4A2	TGFBI	COL1A2	METRN	CXCL12	COL3A1	HOXB9	FRZB
somite-13	somite	undefined-1	SLC1A3	CLDN11	KIAA1755	LYPD1	CYP1B1	LAMC3	AGPS	CHST2	LUM	ITPR2	BGN	OLFML3	LHFPL6	ZIC4	COL26A1	ZIC1	HTRA1	DCN	FRZB	ALDH1A2	FOXC2	CXCL12	LRRC17	COLEC12	SVIL	ITM2A	CDH11	COL4A2	GMDS	COL6A3	ARHGAP29	MXRA8	COL1A2	COL4A1	COL6A1	CTHRC1	COL6A2	COL3A1	RARRES2	IGFBP4	FOXC1	SNAI2	HES4	COL1A1	TWIST1	TGFBI	VAMP5	DAB2	ARL4A	RAMP2	GNG11	PRRX1
somite-14	somite	undefined-2	AGPS	ATP1A2	FOXD1	ZIC2	HAS2	ITPR2	EPHA7	SLC1A3	FOXC2	LAMC3	LAMA1	LAMB1	FOXC1	CHST2	MRC2	ZIC1	NTM	COL4A2	CDH11	FLRT2	PALM2-AKAP2	SEMA6A	CYP1B1	COL6A3	PTCH1	COL4A1	SULF2	COLEC12	MEOX2	C17orf49	TLE1	ARHGAP29	LRRC17	EVA1B	DCN	GMDS	COL1A2	MIR99AHG	TWIST1	COL5A2	BOD1L1	NRIP1	APCDD1	LUM	UACA	COL3A1	PAX1	UBE2V1	SVIL	OLFML3	SOX9	ITM2A	TOMM6	BGN	PSMA6	SPTBN1	DDX39B	ASPM	LIMCH1	SPATS2L	COL1A1	METRN	CXCL12	PDGFRA	FRZB	DAB2	FOS	FN1	TGFBI	HES4	RAMP2	ARL4A	GNG11	PRRX1
somite-15	somite	undefined-3	CLDN11	SLC1A3	ZIC4	ZIC2	APCDD1	ZIC1	TMEM132C	PALM2-AKAP2	COLEC12	FOXD1	TWIST1	MEOX2	C17orf49	NRIP1	FLRT2	COL6A3	CDH6	COL9A2	EVA1B	FOXC1	ALCAM	RSPO3	COL1A2	LRRC17	TOMM6	SPTBN1	CDH11	UBE2V1	ASPM	FRZB	DDX39B	RARRES2	NRP2	CCDC80	CYP1B1	BMP4	ITM2A	MAB21L2	METRN	MSX1	TGFBI	COL4A2	COL3A1	LIMCH1	PDGFRA	RGS5	LUM	CTHRC1	PRRX1	DCN	DAB2	COL1A1
somite-16	somite	undefined-4	ACTA2	GMDS	HOXB-AS3	TAGLN	KRT18	IGF2	CXCL12	KRT19	LUM	S100A10	COL3A1	COL1A1	COL1A2
somite-17	somite	undefined-5	LRRC75A	GMDS	FOXC1	AIF1	TOMM6	RNASE1	TYROBP	DAB2	TWIST1	AGR2	SPP1	VAMP8	LIMCH1	PYCARD	RGS10	S100A4	GMFG	MEF2C	LST1	CXCL12	RNASET2	ARHGDIB	BLVRB	DCN	C1QB	C1QA	C1QC	COL1A2	FCGRT	COL3A1	LUM	FRZB	COL1A1	IGF2
somite-18	somite	undefined-6	GMDS	SNCG	FOXC1	SST	NEFL	STMN2	TWIST1	GNG3	INA	NEFM	RTN1	LIMCH1	TUBB2A	GAP43	PCSK1N	TUBB3	STMN4	LINC02381	CXCL12	DCX	CRMP1	DCN	TAGLN3	LUM	COL1A2	MAP2	FRZB	ELAVL4	COL3A1
IM-1	IM	renal epithelium (metanephros)	KLK6	WT1	ALDH1A2	APOBEC3C	SERINC5	PAX8	BST2	PODXL	PLAGL1	BCAM	PEG3	HOXA7	EMX2	KRT18	IGF2	HOXC9	DLK1	HOXC6	IGFBP5	KRT19	POSTN	HOXA9	COL1A1	DCN	COL1A2	COL3A1	SPRY1	LHX1	LINC02381	GNG11	S100A10	LUM
IM-2	IM	undefined-1	MGAT4C	SHISA3	PLAGL1	GMDS	TSHZ2	HOXC6	IL11RA	BST2	CXCL12	HOXA7	IGF2	IGFBP5	PEG3	SNAI2	HOXC9	PDGFRA	COL1A2	TGFBI	COL1A1	KRT19	DLK1	COL3A1	FRZB	KRT18	LINC02381	RAMP2	SNCG
IM-3	IM	undefined-2	NRK	MGAT4C	MIR503HG	PLAGL1	KLK6	PHACTR2	WDR86	FAM89A	ALDH1A2	APOBEC3C	PCDH9	PEG3	BST2	NTRK2	EVA1B	MEIS1	TSHZ2	HOXC8	CXCL12	SHISA3	DLK1	HOXA7	PLAT	SNAI2	POSTN	HOXC6	GATA3	COL1A2	CCDC80	IGF2	GMDS	PDGFRA	ZEB2	FOXC1	COL1A1	IGFBP3	MAFB	CDH11	TCF21	COL3A1	DCN	TLN1	IGFBP5	MEF2C	LINC02381	S100A10	GNG11	TAGLN	KRT18	RAMP2	LUM
somatic LPM-1	somatic LPM	anterior somatic LPM-1	GATA6-AS1	PEG3	GATA6	HAND1	TMEM88	SOX6	SHISA3	COL6A2	COL6A1	MSX2	PITX2	PITX1	SNAI1	RARRES2	TBX3	COL3A1	DCN	PLS3	POSTN	COL1A1	HOXC9	BAMBI	KRT19	PDGFRA	HAND2	CCDC80	BMP4	COL1A2	LIX1	TWIST1	BST2	PRRX1	KRT18	DLK1	IGFBP3	IGF2	LUM	LINC02381	S100A10
somatic LPM-2	somatic LPM	anterior somatic LPM-2	RGS13	DKK1	ISM1	PTX3	HS3ST3A1	GADD45B	ALX3	PRICKLE1	PLS3	ROR1	DKK2	FHL3	BAMBI	TBX3	MAB21L2	IL11RA	TPD52L1	GPC6	MSX2	GATA6-AS1	TWIST2	ADAMTS9	RGS2	NFIB	CDC42EP5	LIX1	LRRN3	NPR3	GATA6	THY1	ALX1	TBX5	BMP4	SNAI2	DCN	PRRX2	SVIL	SNAI1	PLPP3	MMP2	PLK2	HOXB4	THBS1	PLAT	MSX1	TGFBI	COL1A2	SOCS3	COL3A1	RGS5	OLFML3	COL6A2	MFAP4	CTHRC1	COL1A1	PITX2	PDGFRA	CCN2	IGFBP3	EMP3	HAND1	TMEM88	FN1	FOS	POSTN	TWIST1	LINC02381	DUSP1	CXCL14	LUM	IGF2	GNG11	TAGLN	RAMP2	KRT18	PRRX1	SPINK1
somatic LPM-3	somatic LPM	anterior somatic LPM-3	TPD52L1	HS3ST3A1	PLS3	ROR1	EFNA5	SHISA3	DKK1	IL11RA	DCN	EN1	MAB21L2	DKK2	HOXC5	TBX3	ALX3	THY1	TBX5	MEIS3	TWIST2	PITX2	NFIB	GADD45B	RGS2	MMP2	PTPRS	ALDH1A2	NPR3	BAMBI	TSC22D3	PLPP3	SNAI2	HOXA7	SVIL	CDC42EP5	BMP4	FOS	TMEM88	MSX2	CTHRC1	HOXC6	PLK2	PLAT	CCN2	OLFML3	MFAP4	HAND1	LIX1	PDGFRA	COL3A1	COL1A2	IGFBP5	COL1A1	EMP3	LUM	ZFHX4	JUNB	DUSP1	IGFBP3	POSTN	FN1	IGF2	LINC02381	TGFBI	SFRP2	TWIST1	RAMP2	KRT18	PRRX1
somatic LPM-4	somatic LPM	anterior somatic LPM-4	MAP3K1	PEG3	SHISA3	GATA6	MYRF	AHNAK	PDGFRA	ADAMTS9	PLS3	GATA6-AS1	PLAT	TBX3	HAND1	NFIB	COL1A1	SVIL	LIX1	DKK1	EZR	PLPP3	CCDC80	TMEM88	ALX3	BAMBI	RGS5	MSX2	COL6A2	SNAI1	TECRL	COL3A1	DCN	MMP2	COL1A2	CCDC3	PITX2	BMP4	KRT19	KRT18	NCAM1	HAND2	MAB21L2	MSX1	TGFBI	IGFBP5	TWIST1	CDH11	PRRX1	FN1	DAB2	FOS	LINC02381	S100A10	IGF2	IGFBP3	GNG11	LUM
somatic LPM-5	somatic LPM	anterior somatic LPM-5	POSTN	NPNT	CHN1	CLMN	COL6A3	CRISPLD2	COL5A1	IL6ST	COL1A1	COL3A1	ADAMTS18	LMCD1	HAND1	SYT10	TMEM88	MME	COL15A1	AHNAK	COL6A1	COL1A2	AQP1	COL6A2	PODXL	RELN	DCN	ATF3	DSG2	VRK2	BNC2	SOX6	PCSK5	P4HA1	FMOD	PLXNA2	SLC16A3	FST	COL5A2	DSC2	RGS4	PRSS35	ITGA8	GPRC5C	RAB38	COL21A1	SERPINB9	C5orf66-AS1	MYRF	PEG3	LBH	GPC1	GATA6-AS1	PITX2	FGFR2	SMOC2	BCAP29	PLOD2	GATA6	MYADM	PITX1	ADAMTS9	NID2	NTM	PAPPA	DKK2	S100A10	TIPARP	CAVIN3	SIPA1L2	LAMB2	SNHG18	MRC2	RGS5	ITPR2	EFNB2	CDH7	SLC9A3R1	SULF1	DDR2	KRT19	PLAT	RGS3	SLIT2	EZR	BAMBI	PDLIM2	FBXO32	SLIT3	LRRN3	CRB2	FOS	CLU	OLFML3	HAND2	EMP3	LMNA	HOXC8	SNAI2	CEBPD	COLEC12	ZFHX4	PON2	IQGAP1	SERPINB6	SLC2A1	PLPP3	TSHZ2	CTSL	LUM	ARHGAP29	KCTD12	IGFBP3	SPON1	BMP4	PDGFRA	PDPN	MSX2	CCDC80	PLS3	KRT18	TNNT1	FRZB	HAPLN1	SEZ6L2	MSX1	DLK1	TFPI	CDH11	LIX1	TWIST1	IGF2	BST2	TAGLN2	PRRX1	DUSP1	LINC02381	TAGLN
somatic LPM-6	somatic LPM	anterior somatic LPM-6	DKK1	ALX3	IL11RA	TBX3	PLS3	CDC42EP5	GADD45B	MSX2	BMP4	MMP2	TBX5	LIX1	ZFHX4	PDGFRA	BAMBI	SNAI1	DCN	PITX2	TECRL	MAB21L2	SNAI2	COL1A2	TGFBI	COL1A1	EMP3	COL3A1	MFAP4	TWIST1	IGFBP5	ACTA2	LINC02381	CCN2	IGF2	IGFBP3	TAGLN	PRRX1	KRT18	LUM	SPINK1
somatic LPM-7	somatic LPM	anterior somatic LPM-7	PKIB	SMPDL3A	MPPED2	SLITRK6	FABP7	SCUBE3	ALX3	KCTD12	LRRN3	IRX3	GATA6	BCL11A	SOX6	GAS1	DCN	IGF1	LUM	PEG3	TBX3	LIMA1	PITX2	THY1	IL11RA	FGFR1	BMP4	PLS3	HOXA9	POSTN	TMEM88	HOXC9	TWIST1	MSX2	ZFHX4	COL6A1	COL6A2	COL1A2	PDGFRA	IGFBP5	COL3A1	HOXA10	TGFBI	FOS	SNAI2	COL1A1	BAMBI	OLFML3	MFAP4	NRP2	MAB21L2	TOMM6	HAND2	LIX1	PITX1	IGF2	EMP3	CCN2	DUSP1	PRRX1	IGFBP3	KRT19
somatic LPM-8	somatic LPM	anterior somatic LPM-8	SYT10	LMOD1	SHISA3	COL21A1	EGR1	ATF3	TMEM88	DCN	AHNAK	DSC2	ITGA8	AC126773.4	HAND1	LMCD1	FOSB	COL1A1	RGCC	CRISPLD2	WNT2	SMOC2	ADAMTS6	SOX6	COL5A1	DSG2	GATA6-AS1	ROR1	RELN	MYRF	PRSS35	FOS	COL3A1	PITX2	PLAT	GUCY1A1	IL6ST	TLN2	SVIL	CCN2	PDLIM2	COL6A1	CCDC80	CSRP1	PEG3	GATA6	RAB38	LRRN3	CEBPD	TSPAN5	COL6A3	COL6A2	MMP23B	NR4A1	SLC9A3R1	CAVIN3	PLPP3	SFRP2	NTRK2	GPC6	ADAMTS9	COL1A2	LBH	TAGLN	DPP7	S100A10	PLAC9	SLIT3	IGFBP3	EZR	FLRT2	THY1	NRP2	PITX1	BAMBI	CCDC3	GADD45B	JUNB	MAB21L2	LIMA1	CTHRC1	KRT18	PLS3	KRT19	TSHZ2	OLFML3	ARHGAP29	TNNT1	MMP2	ACTA2	PDGFRA	EMP3	IGFBP5	SNAI2	LUM	ZFHX4	DUSP1	BST2	FRZB	HAND2	COL4A1	POSTN	SLC2A3	IGF2	NCAM1	CDH11	TGFBI	DES	CLU	SLC2A1	NSG1	DLK1	TAGLN2	PRRX1	TWIST1	LINC02381	SPINK1
somatic LPM-9	somatic LPM	anterior somatic LPM-9	DKK1	ALX3	PTX3	IGF2	TBX3	SPINK1	SERPINF1	LIX1	BAMBI	PLS3	MT1F	MSX2	SELENOP	BMP4	OLFML3	PDGFRA	VTN	PITX2	DCN	TGFBI	MFAP4	COL1A2	COL1A1	IGFBP5	COL3A1	LINC02381	S100A10	IGFBP3	KRT18	PRRX1	S100A9	TWIST1	DLK1	LUM
somatic LPM-10	somatic LPM	undefined-1	GSC	HOXC5	ALX3	MPPED2	HOXA5	TBX3	PDGFRA	IL11RA	CDC42EP5	PRRX2	ZFHX4	MSX2	LIX1	BMP4	PLS3	TBX5	TWIST1	OLFML3	TGFBI	SNAI2	SNAI1	LINC02381	MFAP4	COL1A2	DCN	IGFBP5	CXCL12	COL3A1	PRRX1	COL1A1	IGF2	LUM
somatic LPM-11	somatic LPM	undefined-2	MAP3K1	GADD45B	PTX3	ALX3	WT1	MPPED2	ADAMTS9	PLAT	MEIS3	PLS3	SVIL	NFIB	CCDC3	IL11RA	SHISA3	GATA6	DKK1	GPC6	IGFBP5	PDGFRA	CDC42EP5	FLRT2	PLAC9	PLPP3	EDNRA	RASL11B	TGFBI	COL1A1	EVA1B	NTRK2	DCN	CCN2	THY1	CSRP1	MMP2	TBX3	COL1A2	COL3A1	COL9A3	PITX2	LIX1	TECRL	SNAI2	TSHZ2	TMEM88	SFRP2	BAMBI	OLFML3	MFAP4	HAND1	PLK2	EMP3	IGFBP3	FOS	COL6A2	MAB21L2	KRT18	CTHRC1	SNAI1	IGFBP4	LINC02381	IGF2	TAGLN	FN1	BST2	PCSK1N	DUSP1	S100A10	TWIST1	RAMP2	LUM	SPINK1
somatic LPM-12	somatic LPM	undefined-3	GLRB	HOXC5	EMX2	IRX3	ZFHX4	HGF	PRRX2	PRRX1	PDGFRA	GJA1	TWIST1	SNAI1	LIX1	LINC02381	MECOM	GNG11	COL1A2	FRZB	COL1A1	COL3A1	LUM
somatic LPM-13	somatic LPM	undefined-4	NET1	CCBE1	HOXC5	CLDN11	IGF1	IGFBP5	TGFBI	MEIS1	TBX3	PDGFRA	DCN	ZFHX4	EMX2	NFIB	PITX2	COL1A2	TWIST1	PCDH18	TSHZ2	HOXC6	NRP2	LUM	GJA1	LINC02381	OLFML3	PRRX1	COL3A1	COL1A1	IGFBP4	CXCL12	IGF2	SFRP2
somatic LPM-14	somatic LPM	undefined-5	TWIST2	SIX2	HOXC5	TBX5-AS1	NPR3	OSR2	CRISPLD1	IL11RA	ZFHX4-AS1	TBX5	SMYD3	PLS3	INHBA	TAC1	GAS1	TBX3	SPART	HOXA7	MMP2	ZFHX4	GAS2	VEGFD	PITX2	TPD52L1	IRX3	LUM	HOXB4	ALX3	L1TD1	BMP4	CRTAP	OLFML3	DCN	HOXC6	HOXA5	PLK2	MFAP4	MAB21L1	NFIB	EN1	MAB21L2	THY1	SNAI2	HOXA9	COL1A2	LIMCH1	CTSC	TGFBI	LIX1	TWIST1	LINC02381	IGFBP5	GADD45G	FOS	DUSP1	IGF2	RAMP2	PRRX1	COL3A1	COL1A1
limb-1	limb	CS12 domain a	HOXD9	HGF	ETS2	SNAI1	VEGFD	EMX2	HOXA7	GJA1	BMP4	FRZB	DUSP6	SERPINF1	PRRX1	SPRY1	HOXB2	LIX1	IGFBP4	TWIST1	IGF2	LINC02381	S100A10	LUM	COL3A1
limb-2	limb	CS12 domain i	SALL1	GATD1	AC103702.2	HOXD11	HOXB-AS3	WFDC2	SNAI1	HOTAIRM1	RARRES2	HOXA10	CTHRC1	DUSP6	GMDS	KRT18	KRT19	PRRX1	S100A10	COL1A2
limb-3	limb	CS12 domain j	HOXD8	SNAI1	ETS2	RGS2	BMP4	HOXA9	VEGFD	HOXA7	TBX5	DUSP6	COL6A2	MSX2	PRRX1	CTHRC1	SPRY1	IGF2	HOXB-AS3	S100A10	TWIST1	KRT18	COL1A1	COL3A1	LUM	COL1A2
limb-4	limb	CS12 domain d	SNHG15	INSIG1	SNAI1	SDC1	MSX2	SLC16A3	MYCN	BMP4	ETS2	SPRY1	VEGFD	PDLIM4	HOXB4	GJA1	DUSP6	ALX3	PRRX2	HOXC6	TBX5	HOTAIRM1	MSX1	COL6A2	SERPINF1	PMAIP1	FRZB	PRRX1	LIX1	TWIST1	SLC2A1	HOXB2	TGFBI	IGF2	LUM	COL3A1	COL1A2
limb-5	limb	CS12 domain p	LRRC28	LINC01116	HOXD9	PMAIP1	DUSP6	SNAI1	VEGFD	MSX2	L1TD1	HOXA9	SPRY1	HOXA7	GJA1	BMP4	RGS2	TBX5	FRZB	MSX1	PRRX1	HOXA10	LHX9	TWIST1	LIX1	IGF2
limb-6	limb	CS12 domain z	METTL15	CCDC22	CCDC9	KDM2B	NGF	C17orf53	POLG2	COQ3	CISH	FEM1C	RRP12	ABCB8	ULK3	PEX7	IPP	RBM15B	NARS2	HACL1	UTP15	TRIM4	SEH1L	RWDD2B	MYO19	EPS15L1	EIF2B2	LEMD2	THAP6	E4F1	TMEM68	RNF4	SOAT1	C5orf34	TMEM189	NUP133	MCAT	PM20D2	VEGFD	PML	SKP2	FZR1	ATG101	CCHCR1	BOP1	MOAP1	TRMT1	TFB2M	RGS2	BCL2L13	TAF1A	DET1	VOPP1	EXO1	MRM3	MED24	PNO1	TRIT1	VARS	AC015871.1	THAP4	WDR41	CHST14	E2F4	ITFG2	ZNF544	OXCT1	ORC5	MTFP1	NUDCD1	PRKRIP1	TRIL	GCDH	MRM2	LSS	SLC37A3	DUSP11	TIMM8A	ATG4D	LYRM7	FXN	GUF1	RANBP3	PDHX	TMEM115	TPMT	DNAH14	RFT1	BRAT1	PAAF1	SLC25A17	STK3	C9orf85	AKT1S1	XAB2	DSCC1	RANBP17	XPOT	FAM168B	DYM	BABAM2	FUCA2	NSUN5	ZNF875	RMND1	SRPRB	ALDOC	DPH7	PYCR2	LETMD1	RHOT1	DUSP6	ANAPC10	CAB39	PBX2	AIMP2	CYYR1	ANKRD17	NAMPT	ADAMTS19	MYCN	CMTM7	EXOSC5	ATP2C1	FGFR1OP2	PRPS1	SDC1	NOP16	AC011603.2	PMAIP1	HOXD9	HOXA7	BMP4	LDOC1	CTPS1	GAS2	UHRF1	KLF3	DRAM2	PFKM	TWIST2	HOXA9	SLC16A3	FBXO5	MPP1	SNAI1	ARID5B	ISOC1	L1TD1	SERPINE2	LIN28B	PRRX2	ETS2	SPRY1	MFSD1	WBP2	MSX1	GNG2	MMP2	SHH	TBX5	CTSC	COL6A2	GJA1	IGF2	HOXB2	SLC2A1	FRZB	PRRX1	TWIST1	COL3A1	NEFM	COL1A2
limb-7	limb	CS13 domain j	HOXD11	SHOX2	ETS2	HAND2	PRRX1	LIN28B	BMP4	TBX3	RGS2	HOXA9	HOXA10	OAF	HAND2-AS1	PRRX2	TWIST1	MECOM	HOXA11	VEGFD	ASPM	LIMA1	PMAIP1	DUSP6	KCTD12	TBX5	LIX1	HIST1H1B	SNAI1	GJA1	DDX39B	TOMM6	PDGFRA	CDH11	TGFBI	COL3A1	LHX9	FRZB	COL1A2
limb-8	limb	CS13 domain i	GREM1	TBX15	HOXD11	HGF	HOXD9	LIN28B	SHOX	SHOX2	KAT6B	MECOM	HOXA9	L1TD1	PRRX2	PRRX1	GLI3	HOXA10	DUSP6	ASPM	VEGFD	TWIST1	MAB21L1	HIST1H1B	DDX39B	LIX1	UBE2V1	TOMM6	PSMA6	TBX5	LHX2	PMAIP1	GJA1	HOXA7	HAND2	LHX9	PDGFRA	SNAI1	FRZB	COL3A1
limb-9	limb	CS13 domain d	PRRX2	HGF	L1TD1	MYCN	TWIST1	ZFHX4	IRX3	GLI3	ETS2	MECOM	LIN28B	PRRX1	LIMA1	VEGFD	LHX2	ASPM	MSX2	GJA1	LHX9	HOXA9	BMP4	DUSP6	PDGFRA	SNAI1	MSX1	LIX1	DDX39B	TOMM6	PMAIP1	SPRY1	FRZB	COL1A2	COL3A1
limb-10	limb	CS13 domain a	GLRB	RAB11FIP2	SEMA3A	ZFHX4	EMX2OS	GAS1	IRX3	EMX2	EDN3	LIN28B	PRRX2	ASPM	TWIST1	PRRX1	GJA1	HGF	DDX39B	LIMA1	PDGFRA	PSMA6	MECOM	TOMM6	VEGFD	HIST1H1B	NRP2	LIX1	LHX9	LINC02381	FRZB	COL1A2	COL1A1	LUM	COL3A1
limb-11	limb	CS13 domain h	L1TD1	HOXD9	PMAIP1	LHX2	PRRX2	MYCN	DUSP6	VEGFD	MSX1	APCDD1	SPRY1	HOXA9	LHX9	TWIST1	MSX2	GLI3	LIN28B	PRRX1	HOXA7	GJA1	LIX1	MECOM	ASPM	LIMA1	HOXA10	HGF	BMP4	HOXA11	SNAI1	DDX39B	TOMM6	TGFBI	TFAP2A	FRZB	COL1A2
limb-12	limb	CS13 domain p	L1TD1	PMAIP1	IL17RD	HOXD11	DUSP6	MYCN	LMO1	VEGFD	LHX2	HOXA9	HOXA11	HOXA10	GLI3	SPRY1	PRRX2	LHX9	MSX1	LIN28B	TGFBI	APCDD1	PRRX1	HOXA7	TWIST1	MECOM	GJA1	LIX1	TBX5	TFAP2A	MSX2	SNAI1	BMP4	TOMM6	CTHRC1	CDH11	FRZB
limb-13	limb	CS13 domain z	HOXD11	SHH	BMP4	GNAI1	HOXA11	NRP2	HAND2	PMAIP1	ETS2	BMP7	APCDD1	L1TD1	OAF	HOXA10	PRRX1	ZIC2	LHX2	RGS2	HOXA9	GJA1	HOXD13	TBX3	PRRX2	HAND2-AS1	DUSP6	TWIST1	VEGFD	HOXA11-AS	LIN28B	FGFR1	LIX1	ASPM	SHOX2	MECOM	LIMA1	MAFB	TBX5	TGFBI	KCTD12	TOMM6	MMP2	HIST1H1B	HOXA7	MSX2	CDH11	DDX39B	SNAI1	LHX9	MSX1	SPRY1	CXCL14	COL3A1	FRZB
limb-14	limb	CS13 domain f	SHOX2	HMCN1	PRDM1	HOXD11	PCDH10	ETS2	LIN28B	TBX3	PCDH17	LIMA1	HOXA9	PRRX1	TWIST1	FGFR1	TSHZ2	BMP4	EDN3	PCDH18	APCDD1	HAND2	KCTD12	ASPM	VEGFD	PDGFRA	PRRX2	BOD1L1	ZFHX4	LIX1	TBX5	DDX39B	RGS2	GJA1	HIST1H1B	MECOM	TOMM6	SNAI1	HGF	HOXA10	CDH11	COL3A1	DUSP6	COL1A2	COL1A1	NEFM
limb-15	limb	CS13 domain e	HGF	SHOX2	ETS2	MECOM	LIN28B	HOXD11	PDGFRA	HOXA9	PRRX1	PRRX2	LIMA1	TWIST1	LIX1	ASPM	ZFHX4	TSHZ2	DDX39B	TBX5	TOMM6	HAND2	GJA1	SNAI1	DUSP6	HOXA10	FRZB	COL3A1	COL1A2	NEFM
limb-16	limb	CS13 domain q	GREM1	HOXD11	HOXD10	L1TD1	LMO1	TBX15	IL17RD	DUSP6	PMAIP1	MYCN	KAT6B	HOXA10	HOXA11	HOXA9	GLI3	MECOM	FGF7	PRRX1	LIN28B	ETS2	LHX2	LHX9	VEGFD	PRRX2	ASPM	TGFBI	TWIST1	CDK6	TOMM6	DDX39B	HIST1H1B	HAND2	UBE2V1	PSMA6	TBX5	LIX1	GJA1	BMP4	SPRY1	SNAI1	SHOX2	FRZB
limb-17	limb	CS15 domain e	SCX	GAS2	SCUBE3	IGFBP5	TBX5	SHOX2	TSHZ2	DNM3OS	TSC22D3	CXCL12	OSR1	PDGFRA	RASL11B	EDN3	MFAP4	HOXA9	HOXA10	RSPO3	OLFML3	FRZB	ZFHX4	IGF2	SERPINF1	MECOM	LIMCH1	MAB21L2	LIX1	PRRX1	COL1A2	COL3A1	COL1A1	SPINK1	LUM	NEFM
limb-18	limb	CS15 domain d	SHOX	IFI44L	IGF1	MAB21L2	ARID5B	PRDM16-DT	CAPN6	GAS2	MAB21L1	WIF1	MEOX2	PRRX1	TBX5	CTSK	DNM3OS	LHX9	MFAP4	KIFAP3	DLX5	MSX2	PTPRS	HOXA10	ZFHX4	SERPINF1	PRRX2	FRZB	TBX3	OLFML3	HOXA9	MECOM	PMAIP1	LIX1	SHOX2	COL1A2	IGFBP5	TWIST1	IGFBP4	LUM	COL1A1	SFRP2	IGF2	COL3A1
limb-19	limb	CS15 domain z	FGF7	CDKAL1	HOXA13	PCOLCE2	PMAIP1	TTC39C	TGFBI	ETV4	HOXA11-AS	SHH	BMP4	MSX2	NKD2	GNAI1	OAF	BMP7	HOXD13	HOXA10	DUSP6	MLLT3	TSPAN13	BAMBI	WNT5A	CLMP	HOXD11	MMP2	LHX2	TSPO	LHX9	WIF1	PRRX1	TBX5	NRP2	LIX1	GJA1	DLX5	HOXA9	TBX3	VEGFD	MECOM	MFAP4	CDH11	HAND2	COL6A2	SNAI2	TFAP2B	TWIST1	COL3A1
limb-20	limb	CS15 domain c	OSR2	WIF1	ZFHX4-AS1	MEOX2	EDN3	LUM	SHOX	GAS2	TBX15	SHOX2	NGF	TBX5	TBX18	ZFHX4	SCX	DKK2	DNM3OS	MFAP4	TWIST2	ARID5B	IL11RA	DCN	MAB21L1	OSR1	PLPP3	FLRT3	OLFML3	MAB21L2	IGFBP5	EMX2	PCDH18	MMP2	RUNX1T1	TSHZ2	BMP4	PDGFRA	HOXA10	HOXA9	COL1A2	SERPINF1	SIX1	IGF2	PRRX1	TWIST1	COL1A1	CXCL12	COL3A1	FRZB	NEFM
limb-21	limb	CS15 domain i	HOXA11-AS	HOXA11	DUSP6	TGFBI	HOXA10	LHX9	MAB21L2	PRRX1	PMAIP1	MAB21L1	HOXA9	FRZB	MECOM	VEGFD	LIX1	MFAP4	SPINK1	COL1A2
limb-22	limb	CS15 domain j	SHOX	HOXA10	HOXA11	SHOX2	PRRX1	MFAP4	IGF2	SERPINF1	MAB21L2	SELENOP	MECOM	SPINK1	FRZB	MT1F	LIX1	GNG11	S100A10	DLK1	KRT18	COL1A2	COL3A1
limb-23	limb	CS15 domain pq	HOXD13	FGF7	TSPAN13	HOXA11-AS	ISOC1	ST6GALNAC3	UHRF1	FEN1	WIF1	HOXA10	PMAIP1	LHX9	TGFBI	MFAP4	TBX5	SERPINF1	MECOM	DUSP6	HOXA9	HAND2	MSX2	SNAI2	MAB21L2	TFAP2B	PRRX1	TWIST1	COL1A2
limb-24	limb	CS15 domain a	PAX1	IFI44L	ZFHX4-AS1	PLK2	ZFHX4	MSX2	DKK1	WIF1	MFAP4	DNM3OS	PRRX1	HOXC6	TSC22D3	IL11RA	LHX9	TBX5	OLFML3	TSHZ2	MAB21L1	NPR3	IRX3	BMP4	MMP2	TBX3	SERPINF1	PRRX2	LDB2	COL1A2	LRRC17	MAB21L2	EMX2	EMP3	SNAI2	LUM	MECOM	TWIST1	LIX1	IGFBP4	COL1A1	IGF2	LINC02381	COL3A1
limb-25	limb	CS15 domain n	HOXA11-AS	COL9A1	PRDM16-DT	HOXA10	HOXA11	RSPO3	TBX15	FRZB	FGF7	SOX9	RASL11B	TBX5	TGFBI	MECOM	DNM3OS	MFAP4	MAB21L2	MIA	MAB21L1	PDGFRA	DUSP6	HOXA9	CTHRC1	PRRX1	LITAF	HAND2	LIX1	LHX9	CXCL12	SELENOP	IGF2	COL1A2
limb-26	limb	CS15 domain b	EMX2OS	ZFHX4-AS1	IFI44L	HOXC5	EMX2	PMP22	ZFHX4	EDN3	SHOX2	RASL11B	PITX2	DNM3OS	NFIB	HOXC6	HOXB4	MMP2	OLFML3	MFAP4	SOX9	PDGFRA	SERPINF1	IGFBP5	PRRX1	WFDC2	NRP2	TGFBI	COL1A2	LINC02381	EMP3	LUM	MECOM	LIX1	TWIST1	CXCL12	DCN	COL1A1	IGF2	SFRP2	FRZB	NEFM	COL3A1
limb-27	limb	CS15 domain f	ARID5B	SHOX	DNM3OS	HOXA10	HOXA11	GAS2	TBX5	MAB21L1	MAB21L2	MFAP4	TBX3	PRRX1	TSHZ2	HOXA11-AS	FGF7	SHOX2	HOXD11	WIF1	HAND2-AS1	KCTD12	HAND2	SIX1	BMP4	MMP2	LDB2	SERPINF1	MECOM	PMAIP1	LITAF	ZFHX4	HOXA9	TGFBI	SNAI2	SNAI1	MSX2	LIX1	LUM	CXCL14	COL3A1	COL1A2	IGF2	FRZB	TWIST1
limb-28	limb	CS15 domain h	TGFBI	PCOLCE2	DUSP6	PMAIP1	ST6GALNAC3	HOXA11-AS	TNFAIP8	LHX9	NKD2	MSX2	HOXA11	EPHA4	HOXA10	HOXA7	MAB21L2	SPRY1	WIF1	MAB21L1	TBX5	HOXA9	UHRF1	BAMBI	BMP4	L1TD1	PRRX2	PRRX1	VEGFD	TSPO	SNAI2	MSX1	GJA1	SERPINF1	MFAP4	CDH11	LIX1	MECOM	TWIST1	COL1A2
limb-29	limb	CS15 domain m	PTHLH	OSR2	KANK4	WIF1	MEOX2	HDC	MAB21L1	GREM1	SCX	HOXA11-AS	NTF3	HOXA11	ST6GALNAC3	ISOC1	DNM3OS	RASL11B	L1TD1	HOXA10	MFAP4	MAB21L2	SHOX	EDN3	TGFBI	PHLDA1	TBX5	MECOM	RSPO3	HOXA9	NRP2	HGF	HAND2	ZFHX4	VEGFD	PDGFRA	PRRX1	PMAIP1	CYP1B1	DUSP6	FRZB	LUM	IGFBP4	ENC1	LIX1	LHX9	COL1A2	IGF2	COL3A1	NEFM
limb-30	limb	CS15 domain l	COL9A1	PRDM16-DT	COL9A2	MIA	SOX9	SHOX	WWP2	SOX6	PMP22	RASL11B	TBX15	GAS2	DNM3OS	SEMA6A	SPOCK3	CAPN6	TBX5	WFDC2	TSHZ2	MPPED2	CNMD	FRZB	PDGFRA	MECOM	HOXA10	COL9A3	MAB21L2	IL11RA	MFAP4	LIMCH1	MMP2	SHOX2	HOXA9	ZFHX4	FOXC1	PRRX1	TCF7L2	IGFBP5	LIX1	SPINT2	SERPINF1	TGFBI	CXCL12	LHX9	SFRP2	SELENOP	IGF2	COL1A2	TTYH1	NEFM	COL3A1
limb-31	limb	CS15 domain o	HOXD13	HOTTIP	PRR16	APELA	HOXA13	PART1	BMPR1B	WNT5A	HOXA11-AS	FGF7	DIPK2A	EPHA4	OAF	LNPK	SNAI2	ST6GALNAC3	TSPAN13	TGFBI	LDOC1	SCRG1	ARID5B	SOX9	PMAIP1	HOXD11	DUSP6	HOXA10	ACTN1	EFNA1	TBX5	LHX9	MECOM	LITAF	ARHGAP29	GLRX	TFAP2B	OLFML3	HOXA9	MFAP4	SNAI1	RSPO3	HAND2	GNG11	FRZB	TWIST1	COL1A2
limb-32	limb	CS12 hindlimb-1	C5orf66-AS1	HOXC10	PITX1	RARRES2	SNAI1	TMEM88	BMP4	COL6A2	HOXA10	HOXB-AS3	ISL1	PRRX1	HOXB9	IGF2	KRT18	KRT19	COL3A1	TWIST1	S100A10	COL1A1
limb-33	limb	CS12 hindlimb-2	MCOLN3	CDX4	AC103702.2	TMEM121	HOXC10	SNAI1	OAF	AC011603.2	SLC16A3	HEY1	TBX3	SNAI2	HOXD11	HOXA10	ISL1	HOXA11-AS	HOXA11	DUSP6	MMP2	BMP4	DKK1	TGFBI	PRRX1	HOXB-AS3	COL6A2	BAMBI	SPRY1	MSX1	MSX2	PITX1	HAPLN1	IGFBP4	TWIST1	COL1A1	S100A10	KRT18	COL3A1	COL1A2
limb-34	limb	CS13 hindlimb-1	HGF	LIN28B	PITX1	ETS2	HOXA11	GLI3	PRRX1	TWIST1	HOXA10	SHOX2	VEGFD	CDK6	ASPM	MECOM	PRRX2	BMP4	DUSP6	HOXA9	HAND2	GJA1	HIST1H1B	DDX39B	LIX1	TOMM6	SNAI1	CTHRC1	FRZB	LHX9	COL3A1
limb-35	limb	CS13 hindlimb-2	GAS1	GLI3	NRIP1	HGF	IRX3	HOXC10	PITX1	C17orf49	CDK6	DDX39B	BOD1L1	ASPM	ZFHX4	TWIST1	UBE2V1	GJA1	TOMM6	PSMA6	LIN28B	LIMA1	PDGFRA	HIST1H1B	MECOM	PRRX1	HOXA11	RSPO3	HOXA10	NRP2	EMX2	HOXA9	SHOX2	LIMCH1	IGFBP5	HAND2	LIX1	COL3A1	FRZB	COL1A1	COL1A2	NEFM
limb-36	limb	CS13 hindlimb-3	PITX1	IL17RD	LIN28B	MYCN	L1TD1	LIN28A	VEGFD	HOXA11	DUSP6	PMAIP1	LHX2	MSX1	GLI3	OAF	LHX9	PRRX2	TWIST1	ETS2	GJA1	PRRX1	HOXA10	HOXA9	CTHRC1	ASPM	SPRY1	BMP4	SNAI1	LIX1	MECOM	HGF	TOMM6	HAND2	FRZB	TGFBI	GNG11	COL3A1
limb-37	limb	CS13 hindlimb-4	HGF	PITX1	LIN28B	MYCN	HOXC10	IRX3	GLI3	LHX2	PRRX2	VEGFD	TWIST1	ETS2	ASPM	GJA1	HOXA11	MECOM	TOMM6	HIST1H1B	DDX39B	PSMA6	PRRX1	MSX1	DUSP6	HOXA10	ZFHX4	HOXA9	LHX9	SPRY1	SNAI1	LIX1	FRZB	COL3A1
limb-38	limb	CS13 hindlimb-5	HOXA11	PITX1	TBX3	PRRX1	ALYREF	LIN28B	TWIST1	HOXD11	HAND2	BMP4	OAF	ETS2	KCTD12	SHOX2	HOXA10	CDK6	VEGFD	PRRX2	LIMA1	DDX39B	HIST1H1B	TOMM6	PSMA6	ASPM	SNAI1	PMAIP1	GJA1	LIX1	HOXA9	SIX1	ISL1	CDH11	DUSP6	MECOM	CTHRC1	MSX1	COL3A1	CXCL14	COL1A2
limb-39	limb	CS13 hindlimb-6	LRRC75A	C1orf56	PITX1	MYCN	PTPRS	LIN28B	LIN28A	VEGFD	ETS2	DUSP6	HGF	TWIST1	PRRX1	CDK6	HOXA11	MSX1	BMP4	PMAIP1	HOXA10	GJA1	ASPM	HOXA9	CTHRC1	SNAI1	SPRY1	LIX1	HAND2	MECOM	LHX9	FRZB	IGF2	COL3A1
limb-40	limb	CS15 hindlimb-1	HOXA11	HOXA11-AS	TGFBI	DUSP6	PITX1	HOXA10	LHX9	ST6GALNAC3	PMAIP1	HOXC10	FRZB	MAB21L2	VEGFD	PRRX1	HOXA9	MECOM	MSX2	MFAP4	LIX1	CTHRC1	GNG11	SPINK1	COL1A2
limb-41	limb	CS15 hindlimb-2	IGF1	HOXC10	WIF1	PITX1	ZFHX4-AS1	DNM3OS	GAS2	SHOX	ZFHX4	MAB21L2	FRZB	LHX9	IRX3	PRRX1	MFAP4	HOXC9	HOXA10	MAB21L1	PLK2	OLFML3	LUM	HOXA11	LIX1	MSX2	SHOX2	MECOM	COL1A2	COL1A1	TWIST1	IGF2	COL3A1
limb-42	limb	CS15 hindlimb-3	FBXO8	OSR2	HOXA11	MEOX2	DNM3OS	WIF1	HOXA10	PITX1	HOXA11-AS	ISOC1	MAB21L2	EDN3	MAB21L1	MFAP4	GAS2	HOXC10	PMAIP1	BMP4	PRRX1	HAND2	MMP2	LUM	TGFBI	MECOM	SHOX2	HGF	FRZB	DUSP6	LIX1	IGFBP4	LHX9	GNG11	COL3A1	COL1A2	TWIST1
limb-43	limb	CS15 hindlimb-4	SPOCK3	GSC	HOXC10	FRZB	DNM3OS	GAS2	RASL11B	PITX1	PMP22	SOX9	HOXA10	PDGFRA	EDN3	TSHZ2	MECOM	SHOX2	LIMCH1	MFAP4	ZFHX4	HOXA11	LDB2	OLFML3	CXCL12	WFDC2	HOXC9	MAB21L2	SERPINF1	LIX1	IGFBP5	PRRX1	LHX9	IGF2	COL1A2	NEFM	COL3A1	LUM
limb-44	limb	CS15 hindlimb-5	MMP11	HOXC10	ISOC1	TBX3	MPPED2	ISL1	MEIS1	MFAP4	MOXD1	HOXA11	SIX1	HOXA10	PTPRS	ISL2	SNAI1	SNAI2	SERPINF1	PRRX1	BMP4	LITAF	PITX2	CXCL12	PITX1	BAMBI	IGFBP5	LIX1	IGFBP4	COL3A1	COL1A2	CXCL14	TWIST1	FRZB	IGF2	LUM
limb-45	limb	CS15 hindlimb-6	HOXC10	SPOCK3	EMX2	EMX2OS	FAP	EDN3	PITX1	ZFHX4-AS1	GPC6	IGFBP5	OSR2	DNM3OS	IRX3	FLRT3	ZFHX4	GJA1	RUNX1T1	TGFBI	LUM	FRZB	RSPO3	PITX2	OLFML3	HOXA10	HOXC9	PRRX1	MFAP4	SERPINF1	LIMCH1	DCN	TWIST1	SHOX2	LIX1	CXCL12	LINC02381	COL1A2	PCP4	CYP1B1	IGF2	COL1A1	COL3A1	NEFM	NEFL
limb-46	limb	CS15 hindlimb-7	SMPDL3A	PKIB	ZNF385D	EPHA3	SLITRK6	GSC	MPPED2	TSPYL1	LUM	FAP	FABP7	ALX3	IRX3	HOXC10	DCN	IL11RA	HOXA10	BCL11A	NUDT4	LRRN3	PTPRS	TSC22D3	LIMA1	IGF1	HOXA9	PITX2	TGFBI	TBX3	BMP4	OLFML3	HOXC9	VEGFD	HOXA11	MFAP4	PLK2	PITX1	MSX2	PCDH18	LIX1	PLS3	SNAI2	COL1A2	COL6A2	ZFHX4	IGF2	TMEM88	POSTN	IGFBP5	COL3A1	SNAI1	EMP3	COL1A1	CCN2	DUSP1	TWIST1	FRZB	PRRX1	LINC02381
limb-47	limb	CS15 hindlimb-8	HOXC11	WIF1	PITX1	C5orf66-AS1	IGF1	EDN3	NGF	SHOX2	OSR2	DKK2	LUM	HOXC10	ARID5B	ALDH1A2	DNM3OS	FGFR1	SHOX	NPR3	HOXA11	MFAP4	MMP2	OSR1	HOXA10	ZFHX4	PCDH18	SIX1	BMP4	LIX1	EMX2	DCN	OLFML3	CTHRC1	PRRX1	TWIST1	COL3A1	COL1A2	SERPINF1	CXCL12	COL1A1	FRZB
splanchnic LPM-1	splanchnic LPM	pharynx mesoderm	WNT5A	HOXB4	RSPO3	SHOX2	SIX1	EDN3	TCF21	RPRM	ADAMTS9	NFIA	SHISA2	TBX1	FOXG1	GLI3	TRH	HGF	HOXB5	MOXD1	NRP2	NTRK2	LINC01551	MAB21L1	HEY1	TSHZ2	PCDH18	MFAP4	PHLDA1	IGFBP5	SPRY1	HOXB2	LITAF	FRZB	CDH11	CCN2	COL1A2	DCN	COL3A1	NEFM	NEFL
splanchnic LPM-2	splanchnic LPM	respiratory mesoderm-1	WNT2	PDE5A	HOXA4	OSR1	FENDRR	ALDH1A2	HOXA5	RASL11B	FOXF1	HHIP	HLA-B	NFIA	HOXB4	NKX6-1	NRP2	PLAC9	TCF21	IGFBP5	HOXB5	TBX5	COLEC11	HOTAIRM1	PDGFRA	CCN2	MFAP4	SNAI2	PITX2	CDH11	FN1	EMP3	COL1A2	KRT18	TAGLN2	COL3A1	IGF2	LINC02381	SFRP2	COL1A1	SPINK1
splanchnic LPM-3	splanchnic LPM	respiratory mesoderm-2	ARSI	FZD1	OSR1	NID2	SERPINE2	WNT2	PLAC9	RSPO2	PDGFRB	ALDH1A2	MMP23B	BAMBI	FN1	PHACTR2	PDLIM2	RASL11B	COL6A2	COL6A1	TECRL	TCF21	PMP22	CDC42EP5	COLEC11	LRRC17	COL5A2	HOXA5	SULF1	NRP2	HEY1	NFIB	DMKN	GATA6	SERPINB6	IGFBP7	GADD45B	SPATS2L	EZR	DKK1	CCDC3	EMP3	ZEB2	SNAI2	CCN2	PLK2	CXCL12	MFAP4	MMP2	TAGLN	CCDC80	COL1A1	CDH11	SPRY1	PLS3	COL1A2	CTHRC1	COL3A1	KRT18	PDGFRA	IGFBP5	FXYD5	BGN	IGF2	TFPI	RAMP2	TAGLN2	SPINK1
splanchnic LPM-4	splanchnic LPM	stomach mesoderm-1	PGM5-AS1	LRRC1	BARX1	FENDRR	RGS2	MLLT3	FOXF1	ISL1	OSR1	TSHZ2	HOXB4	FRZB	CXCL12	HOXA7	BST2	TCF21	ISL2	HOXB5	IGFBP5	PCSK1N	PITX1	MFAP4	LINC02381	IGF2	KRT18	COL3A1	SPINK1	COL1A1	COL1A2
splanchnic LPM-5	splanchnic LPM	stomach mesoderm-2	OSR1	MSC	LRRC1	PLAT	ADAMTS1	SERPINE2	HOXA4	EFNA5	COL14A1	HIC1	FOXF1	LRRC17	NFIA	MEIS1	IGFBP5	PLSCR1	MFAP4	RGS2	LTBP4	EDNRA	IGF1	PCDH7	BST2	PDE5A	HOXA5	COL5A2	CXCL12	PLAC9	TGFBR3	RASL11B	MMP2	JUNB	ISL1	HOXB5	TCF21	BARX1	FOS	NFIB	FHL1	EMP3	PCDH18	NRXN1	TXNIP	SPATS2L	PDGFRA	COL1A2	COL6A2	CDH11	TFPI	ZFHX4	COL3A1	EZR	SNAI2	PITX2	COL1A1	RSPO3	FN1	IGF2	LINC02381	TNNT1	NRP2	DUSP1	COLEC11	PITX1	SLC40A1	KRT18	SNCG	RAMP2	SPINK1
splanchnic LPM-6	splanchnic LPM	hepatic stellate cell-1	RXRG	NR1H4	ROBO2	CXCL14	TGFBR3	RELN	CYGB	HS3ST3B1	BST2	RHOU	SRPX	NR2F2-AS1	HAND2-AS1	CCDC3	COLEC11	CXCL12	RSPO3	EPAS1	IGF2	CDCA7L	IGFBP3	COLEC10	COL14A1	DSEL	SPATS2L	PELO	ANGPTL6	GATA4	SERPINB9	FOXF1	LRRC17	HLX	IL6ST	HGF	PDGFRB	LRRN3	MASP1	LHX2	RBPMS	RGS4	PLAC9	HAND2	GATA6	TSHZ2	SERPINB6	EVA1B	NFIB	COL6A2	S100A10	IFI16	CEBPD	ZEB2	JUNB	DES	MFAP4	COL1A1	PEG3	KRT18	PLK2	EMP3	OLFML3	TFPI	TGFBI	FOS	IGFBP5	TCF21	SNAI2	FXYD5	PDGFRA	SNAI1	COL1A2	COL3A1	EGFL7	BGN	DLK1	CCN2	DCN	RAMP2	DUSP1	FCGRT	SPINK1	GNG11	STMN2
splanchnic LPM-7	splanchnic LPM	hepatic stellate cell-2	ANGPTL6	COLEC10	IGFBP3	NR1H4	GGT5	COLEC11	ECM1	CYGB	HS3ST3B1	DSEL	PAMR1	COL14A1	IGFBP7	DIO3	MASP1	SRPX	CXCL14	GPX3	HHIP-AS1	TMEM185A	RELN	EPAS1	HGF	TGFBR3	MAL2	ROBO2	IGF2	LIFR	RXRG	EPS8	PELO	LRRC17	SMTN	GPR183	LGALS3BP	CXCL12	HHIP	SPATS2L	IL6ST	NGFR	CCDC3	FGFR2	BST2	GUCY1A1	HOPX	PDGFRB	RSPO3	PLAC9	EFEMP2	PHACTR2	NPR3	LRRN3	BGN	EMILIN1	BCHE	CD248	EDNRA	HAND2-AS1	STOM	TFPI	FOXF1	PLAGL1	ANGPT1	C1orf21	ZEB2	OLFML3	DLK1	JAK1	USP18	COL6A2	EVA1B	HLX	ACAT1	CRTAP	COL6A1	MFAP4	IFI16	MAP1LC3A	REEP5	RHOU	PEG3	COL6A3	SERPINB6	ETS1	COL5A2	TSHZ2	HLA-DPB1	JUNB	DCN	HAND2	PHLDA1	PLPP3	EMP3	SPRY1	COL1A1	LHX2	THY1	EDNRB	RARRES2	TXNIP	DKK1	KRT18	COL3A1	MMP2	EGFL7	LDB2	TCF21	CTSL	S100A10	CTSC	SNAI2	FCGRT	DUSP6	BMP4	RGS5	CCN2	COL1A2	FOS	FXYD5	SYT1	POSTN	FN1	VAMP5	TGFBI	RAMP2	DUSP1	MEF2C	TAGLN2	GNG11	ACTA2	LUM	SPINK1	STMN2
splanchnic LPM-8	splanchnic LPM	hepatic stellate cell-3	PLPP4	HLX	SPRR2F	LHX2	AC006450.3	CFI	DSEL	FZD1	ROBO2	DHRS3	ADAMTS9	RXRG	SHISA3	ADAMTS6	LRRC17	CCDC3	APELA	GATA4	NR1H4	CXCL12	BST2	LDOC1	MEIS3	TSHZ2	NFIA	ANGPT1	TGFBI	PLK2	GATA6	PDGFRA	RSPO3	IGFBP5	DKK1	NFIB	HOXA5	CDC42EP5	MFAP4	PLAC9	SVIL	SERPINB6	COL1A1	EMP3	PLPP3	COL6A2	BAMBI	MMP2	COL9A3	COL1A2	COL3A1	S100A10	EZR	SNAI2	JUNB	TMEM88	FN1	PITX2	IGF2	SPATS2L	FOS	CDH11	DES	KRT18	COLEC11	SFRP2	TWIST1	FXYD5	HAND2	IGFBP3	DUSP1	PCSK1N	RAMP2	CCN2	CXCL14	DCN	TAGLN	LINC02381	DLK1	SPINK1	STMN2
splanchnic LPM-9	splanchnic LPM	hepatic stellate cell-4	SPRR2F	PRCD	MYRF	PODXL	EZR	HLX	SERPINB9	DSEL	LDOC1	BST2	KRT18	GATA6	GATA4	TMEM88	IGFBP5	TNNT1	TSHZ2	S100A10	PEG3	SERPINB6	COL1A1	COL9A3	KRT19	COL3A1	COL6A2	HAND2	DES	IGF2	PITX2	IFI16	SLC2A1	DCN	COL1A2	PCSK1N	CXCL12	CXCL14	FOS	LINC02381	FRZB	IGFBP3	RAMP2	SPINK1	DLK1	LUM
splanchnic LPM-10	splanchnic LPM	hepatic stellate cell-5	HLX	BST2	TSHZ2	FENDRR	SHISA3	HAND1	FOXF1	CXCL12	PLAT	IGFBP7	TCF21	COL3A1	IGFBP5	COL6A2	PDGFRA	IGF2	MFAP4	COL1A1	KRT18	CTHRC1	IGFBP3	CDH11	MAB21L2	FN1	ISL1	HAND2	EMP3	COLEC11	COL1A2	TYROBP	DLK1	FRZB	AIF1	LUM
splanchnic LPM-11	splanchnic LPM	atria cardiomyocyte-1	ABRA	PGAM2	LINC01844	NPPA	CALB2	MYL7	ULK4	FABP3	C1orf105	FBXL22	CKM	FITM1	NMRK2	MYL9	TNNC1	MYOZ2	PTGES3L	MYL3	TNNT2	ITGB1BP2	CSRP3	TMOD1	LRRC10	MYL4	TRIM55	ACTC1	NKX2-5	COX6A2	POPDC3	HSPB2	CRYAB	SLC25A4	SMPX	TNNI1	TCAP	FBXO32	GOT1	VSNL1	ENO3	LRRC49	CITED4	HSPB7	MB	GYG1	PLN	SH3BGR	PRKAG2	CNN1	ASB2	TRIM63	GSTM4	TECRL	MLF1	HSPB3	ANKRD1	ACTA2	PIFO	ACTN2	TNNI3	APOBEC2	CRIP2	RCAN2	HACD1	PPP1R1A	CRIP1	PPP1R16A	PIM1	IDH3A	MTUS2	CCDC69	TRDN	POPDC2	PFKP	SNAPC5	PPP1R3C	MCRIP2	NPPB	DKK3	CAP2	GPX3	FGF12	SLC39A4	RBPMS2	TSTD1	SGCA	TCEA3	EHD4	ENDOG	LINC00881	ANXA3	ADPRHL1	FXYD1	CAV2	PPP1R14C	TIPARP	NEXN	UNC45B	ACTA1	MTFR1L	SNTA1	PPIC	PGM1	HAMP	LDB3	NEBL	AIF1L	RBM24	HEY1	COX7A1	SMYD1	EMP2	ACAA1	SYNPO2L	PDE4DIP	PDK1	RRAD	FILIP1	RASD1	LMO7	RGS5	MYH6	CIB1	CREM	TESC	ANGPT1	DMKN	RCSD1	PPP1R12B	TBX5	MAP3K20	EZR	MYBPC3	ISOC1	RBPMS	PPP1R2	TUBB6	AC020909.2	GATM	PLP2	PDLIM5	FHL2	DES	MYOM1	PAM	PDLIM1	PPP1R14A	GATA6-AS1	CAV1	PERP	KRT18	ASAH1	PDLIM3	CEBPD	TAGLN	ATP2A2	SLC8A1	CLDN6	GLRX	SPINT2	KRT19	MEF2C	TTN
splanchnic LPM-12	splanchnic LPM	atria cardiomyocyte-2	MYH6	BVES	PAM	MB	MIR133A1HG	NPPB	MYLK3	CMYA5	RYR2	SYNPO2L	FAM78A	LDB3	TTN	ATP2A2	RBM24	PRKAG2	DOK4	MMP15	LMOD2	KIF26B	NEBL	JPH2	AC020909.2	UNC45B	ASPG	CITED4	XIRP1	MYOCD	PARM1	NPTN	HCN4	POPDC3	ALPK2	DKK3	PDK1	ANKRD1	HAMP	RRAD	FBXO32	MYBPC3	TRIM63	KIF13A	NEXN	TRIM55	DENND5A	NNT	SPEG	PGM5	PPP1R3C	PRSS35	LMO7	MAP3K20	FLNC	CORO6	RNF207	SLC8A1	CCDC141	BMP5	RBM38	PFKP	ACTN2	FXYD1	NPPA	TIPARP	PPP1R12B	TRDN	MYOM1	SRF	SMPX	ADAM11	NKX2-5	TNNT2	LAMB2	CUL4A	MYL7	AGL	APOBEC2	AFF1	COX6A2	MICAL2	ADPRHL1	MYH7B	CSRP3	SIPA1L2	CCDC69	TSTD1	USP28	PTGES3L	PPP1R14C	ERBB2	FHL2	ATP1B2	FHOD3	LRRC10	ENO3	EEF1A2	PRNP	RBPMS2	PPIC	HSPB2	TMOD1	ARHGAP1	TNNI3	SLC20A2	MXRA7	BCO2	PDLIM5	HIPK3	HSPB7	FILIP1	ALPK3	FITM1	SMYD1	ACTC1	PGAM2	ITGB1BP2	TECRL	RABGAP1L	SH3BGR	TNNI1	SUN1	COL18A1	DSP	CNN1	PPM1K	HACD1	PDE4DIP	SNTA1	PTGFRN	ABCA7	MTUS2	RNF115	GPX3	AEBP1	PPP1R16A	SLC25A4	PLOD2	MSRB3	POPDC2	OBSCN	VEGFA	EHD4	TCAP	PPP1R3B	CORIN	TNNC1	DPF3	TMEM245	IGFBP6	SVIL	SGCA	PRKAA2	COL4A5	HIF3A	MYOZ2	ANGPT1	PGM1	TSPAN9	MYL4	CRYAB	WNK1	PRKAR2A	OGDH	VEGFB	TMEM185A	ASB2	CRIP2	RCAN1	CRIP1	MYL3	NID2	FBXL22	TRH	CKM	FABP3	CPEB4	SORBS2	GLS	CAP2	ERBB4	PALLD	GATA6-AS1	FREM2	ATP13A3	COX7A1	CAV2	RCSD1	TCEA3	PLN	SMARCD3	EPS15	HK1	ASPH	CALB2	RHOQ	MYL9	PKP2	TNFRSF12A	ITGA6	PPP1R1A	LPP	CS	EZR	TBX5	DCBLD2	SLC39A4	PIM1	GATA4	GOT1	GJA5	DES	KANK1	JAG1	DUSP5	SPTBN1	ACTA2	VCL	SPTAN1	MCRIP2	MLF1	MEF2A	RBPMS	RGS5	EMP2	TIMP3	RIOK3	UBE2H	VSNL1	LRRFIP1	GATA6	RSPO3	RASD1	MTUS1	ADD3	PPP1R2	LRRC49	TGM2	HAND2-AS1	HAGH	PJA2	ISOC1	HSPB3	ATP1B1	ACAA1	IRF2BP2	NUDT4	SLC16A3	TUBB6	TRIM24	CREM	FBN2	PLEKHA5	SYNGR2	CAVIN1	LGALS3	SLC2A3	DPYSL3	ASAH1	PDLIM3	GYG1	EDNRA	CLTC	PERP	IGFBP5	HAND2	AFDN	PEG3	PDLIM1	BAMBI	TBX3	SPINT2	KLHL24	KLHL41	SLC2A1	COL4A2	MEF2C	KRT18	TLN1	CLDN6	CCDC80	TAGLN	COL4A1	HSPG2	FOS	MYH7	KRT19	CTSB
splanchnic LPM-13	splanchnic LPM	ventricle cardiomyocyte-1	MYL2	LINC01405	EEF1A2	AL451069.1	LINC00881	PLN	NEURL2	SH3BGR	MTUS2	MYL4	HSPB7	CRIP1	COX7A1	TNNC1	MYOZ2	FGF12	SLC25A4	HSPB3	MLF1	MYL3	CKM	CSRP3	TNNI3	COX6A2	APOBEC2	SMPX	TNNI1	FITM1	PPP1R16A	MCRIP2	PFKP	CRYAB	ACTC1	ENO3	TCAP	TMOD1	HSPB2	FABP3	CNN1	SNTA1	POPDC3	GSTM4	LRRC10	RCAN2	TCEA3	POPDC2	FXYD1	FBXL22	COMTD1	ABCA7	NKX2-5	RRAD	TNNT2	RNF115	MYL9	ITGB1BP2	IDH3A	MASP1	GOT1	PTGES3L	HACD1	FRMD3	FHL2	ACTN2	PPP1R3C	TRDN	HEY2	RBPMS2	NPPB	SMYD2	ANXA3	PPP1R14C	PPP1R1A	TNFRSF12A	PGM1	CREM	PDE4DIP	SMYD1	NEXN	CAP2	MYL7	MB	LBH	DMKN	LRRC49	GYG1	ADPRHL1	CRIP2	ANKRD1	PDLIM1	ISOC1	RBPMS	ACTA2	TSTD1	TECRL	RBM24	TRIM55	PDK1	FILIP1	NEBL	PKP2	PGAM2	MYOM1	LDB3	RASGRP2	PDLIM5	PPIC	AC020909.2	MTUS1	LGALS3	HAND1	RASD1	GATA6-AS1	RGS5	MYBPC3	NPPA	SORBS2	EZR	TAGLN	KRT19	CAV1	ATP1B1	KRT18	DES	MYH7	TMEM88	CLDN6	SLC8A1	MEF2C	S100A4	MYH6	TTN
splanchnic LPM-14	splanchnic LPM	ventricle cardiomyocyte-2	FXYD2	ANG	GJB1	CIDEB	TM4SF5	SERPINA4	SERPINC1	FTCD	KNG1	ARG1	SLC39A5	CPB2	PAH	GOLT1A	ANGPTL3	ASL	SPINK1	SMLR1	TCEA3	ORM2	ASS1	LGALS2	ACAA1	VTN	RIDA	LIPC	PLG	PRODH2	MT1F	HAMP	SELENOP	MSRB1	PHYH	IGF2	SERPINA5	PPP1R16A	MCRIP2	GOT1	GPX3	SERPINF1	GATM	VSNL1	ALDH1A1	CDK2AP2	NKX2-5	MYL2	DMKN	FITM1	TNNC1	MYL4	SEC11C	CSRP3	PLN	CRYAB	AKR1C1	TNNI3	CKM	TCAP	TNNI1	MYL3	MYOZ2	SH3BGR	HACD1	HSPB7	SLC25A4	MYL9	CNN1	TM7SF2	SMPX	ENO3	COX6A2	FABP3	TNNT2	CRIP1	TSTD1	TECRL	SPATS2L	MYL7	ACTC1	CRIP2	NPPA	CLU	NEBL	S100A10	HSPB2	TMEM176B	PGAM2	AC020909.2	ACTA2	RRAD	DLK1	KRT18	RGS5	VAMP8	KRT19	TAGLN	S100A9	FCGRT
splanchnic LPM-15	splanchnic LPM	atrioventricular canal	MYH7	B4GALNT3	IRX4	MYH7B	SORBS2	OBSCN	RBM20	XIRP1	XPO4	MYBPC3	SMYD1	MYO18B	PPARGC1A	FLNC	EMILIN2	ALPK2	MYOM1	PPP1R12B	FAM189A2	SLC8A1	TTN	ALPK3	VEGFA	CORIN	PDGFD	AGL	CORO6	NEBL	MYZAP	CACNA1C	GYS1	AC020909.2	PPP1R3B	SNTA1	ACOT11	DENND5A	RBM38	LDB3	RRAD	ATP13A3	CCDC141	RYR2	CASZ1	UNC45B	MMP15	TRIM63	SUN1	LMOD2	KDM6A	FHOD3	NNT	PDLIM5	ERBB2	OGDH	MICAL3	MYLK3	ACTN2	RBM24	POPDC2	ERBB4	ADCY6	CAMK2D	ANKRD1	COL18A1	SAMD4A	NEK7	DAG1	MFN2	RNF207	NUDT4	JPH2	PKP2	GAB1	MTUS2	OBSL1	SYNPO2L	LINC01405	PDE4DIP	PDK1	HSPB3	PPP1R3C	MYOCD	ADPRHL1	TCAP	EXTL3	PPM1K	LRRC10	TSPAN9	PYGB	PAIP2B	PFKP	HRC	USP28	FBN2	TMEM245	CRIP1	HEPH	GBA2	MYL2	SIPA1L2	LMO7	HK1	ASPH	KIF1C	ASB2	VPS8	ARHGAP1	FILIP1	PRKAA2	HEY2	NEXN	PRICKLE1	HSPB7	TMEM65	PLEC	EPS15	KIF13A	LIMS2	MYL3	FRMD3	TBC1D4	BVES	DYRK2	COX7A1	NPPB	NAV1	HIPK3	TMOD1	PALLD	USP53	CS	VCAM1	WNK2	LGR4	RHOQ	ITGAV	LTBP1	FGF12	ABLIM1	MAPKAPK2	STK39	CRIP2	FHL2	NPTN	SLC20A2	CPEB4	TNNI3	UBR3	MAP3K20	SVIL	PPP1R16A	CCDC69	SPTBN1	RNF115	RAB3IP	CMYA5	ATP1B1	RCAN1	ATP2A2	MASP1	DSP	FBH1	PRNP	TNNI1	DGKH	CAP2	TGM2	YPEL2	PURB	COX6A2	GPC1	ETV1	EEF1A2	PROX1	ATP1B2	ITGB1BP2	SH3BGR	NKX2-5	PPP1R14C	IDH3A	TRDN	FABP3	NAV2	TNFRSF12A	SLC25A4	MXRA7	CSRP3	TRIM55	PLN	SPEG	HACD1	TECRL	HSPB2	GOT1	GATA6-AS1	MYL4	ACTC1	ABCA7	TACC2	CRYAB	LAMB2	SPTAN1	APOBEC2	LBH	SMPX	LINC00881	CKM	BMP5	KIF26B	KANK1	FITM1	PPIC	FXYD1	TNNC1	MAST4	AKAP13	HIF3A	TNNT2	FBXL22	ENO3	TCEA3	FREM2	IRF2BP2	PRSS35	CAVIN1	CNN1	MYOZ2	PCDH7	MCRIP2	SYNGR2	DKK3	TSC22D4	LRRFIP1	PRKAG2	RBPMS	RBPMS2	BMP7	GATA6	NPPA	FBXO32	MEF2A	ADAMTS6	VCL	MB	MYL9	MAP4	EZR	NDRG2	ANGPT1	DOK4	MLF1	CELF2	MYL7	RAMP1	ARID3A	COL4A2	CLTC	MITF	TSTD1	RASD1	ESRRG	ISOC1	AKAP6	PAM	SLC16A3	LMNA	CREM	GATA4	GJA5	SLC1A3	AFDN	PDLIM1	GAS6	GYG1	PPP1R1A	RASGRP2	DPYSL3	MYH6	PGAM2	SLC2A1	MEF2C	KIDINS220	COL4A1	SLC2A3	BCAM	KLHL24	CADPS	ACTA2	CAV1	CLDN6	HAND1	HSPG2	RGS5	DST	HAND2	GJA1	TAGLN	ASAH1	DES	KRT18	NCAM1	BAMBI	KRT19	IGFBP5	CTSB	IGF2	S100A4	COL1A1	SPINK1	COL3A1	COL1A2
splanchnic LPM-16	splanchnic LPM	sinoatrial node (SAN)	SPHKAP	ZNF385B	MYH11	ACTA2	MYLK	SFRP5	HCN4	CTSV	TRH	VSNL1	KIAA1324L	MGARP	COX7A1	CCDC141	ZNF814	TECRL	HTRA1	RNF207	TBX18	GDF10	ATP1B2	SPEG	MAP1LC3A	HSPB8	TMEM185A	MYOCD	FBXO32	ADCY6	HACD1	NPTN	RFTN1	PPP1R14C	ITGB1BP2	DES	TGFB1I1	ATF7IP2	SVIL	FRMD3	HIF3A	ASB2	IRF2BPL	SNTA1	TRIM55	ANGPT1	MMP23B	KANK1	FZD1	TMX4	ALDOC	HRC	RCAN1	PTGES3L	HIPK3	MSRB3	DPP7	PDK1	LAMB2	CDC42EP3	ADPRHL1	CAP2	BMP5	CPEB4	SHOX2	SMARCD3	GOT1	GATA6-AS1	PPP1R14A	ROGDI	MXRA7	CCDC107	FBXL22	SGCA	UNC45B	TAGLN	PDLIM3	EZR	RBPMS2	MMP15	EHD4	ATP13A3	SMTNL2	TIPARP	GADD45A	GATA6	BAMBI	PPP1R16A	GATA4	CXCL12	SLIT2	IRF2BP2	CCN2	ADAMTS6	RBM38	RBPMS	EMP2	NDRG2	PDE4DIP	TBX5	LBH	TMOD1	FRMD4B	CAVIN1	CCDC80	TCEA3	NUDT4	RCSD1	GATM	RXRG	ASAH1	BMP4	IGFBP5	MEF2C	CSRP1	RASD1	SPTBN1	COL6A1	SPINT2	GADD45B	MAP4	MITF	DKK1	COL6A2	TIMP3	GLRX	SLC2A3	SPATS2L	PHLDA1	HAND2	KRT18	IGFBP7	FN1	TMEM88	TLN1	ISL1	COLEC11	S100A10	FXYD5	COL1A1	IGF2	KRT19	COL1A2	SPINK1	COL3A1
splanchnic LPM-17	splanchnic LPM	epicardium	SBSPON	ITGA3	ALKAL2	NCCRP1	SFRP5	PLA2G12A	KRT18	TBX18	TNC	PARD6B	MMP23B	CFI	MYRF	HBEGF	ARHGAP22	CTSV	UNC5B-AS1	PLAC9	IGFBP5	WT1	EZR	S100A10	EMP2	SMTNL2	ARHGAP10	FRAS1	RAB11FIP1	SLC9A3R1	TNNT1	RDH10	FAM13C	PODXL	SMOC2	RGS3	LINC02802	LAMC1	GLS	SLK	RFTN1	VASN	MIR503HG	CCDC80	CDH3	CSRP1	COL9A3	FXYD7	ZNF814	SPRR2F	PRSS23	MAP1LC3A	ALDH1A2	LMNA	PPFIBP1	GATA4	CAVIN1	GLIPR2	PELO	SPATS2L	FREM2	PDLIM2	LITAF	GADD45A	TECRL	ID4	TNFRSF12A	ANXA11	COL6A1	TCF21	AFDN	SOX6	NFIA	DPP7	SERPINB9	SULF1	RBPMS	FRMD4B	GATA6	GAS6	ARID5B	TMEM88	RCSD1	DMKN	CXCL14	BCAM	ANXA3	ANXA1	COL6A2	FLRT2	PDLIM3	CCDC3	SVIL	DES	GADD45B	ANK3	KRT19	COL1A1	NRP2	OLFML3	SERPINB6	SCG5	CCN2	SPTBN1	PLAT	RARRES2	IL6ST	BAMBI	FN1	CYTOR	TAGLN2	PEG3	TLN1	CAMK2N1	CEBPD	PLS3	SPINT2	CTSL	HES4	PLK2	IGF2	RGS5	EMP3	FXYD5	GADD45G	CXADR	DPYSL3	SEZ6L2	TAGLN	TM4SF1	COL1A2	FOS	SLC2A1	CAVIN2	APLP1	HAPLN1	BST2	S100A16	COL3A1	SFRP2	DCN	COLEC11	DUSP1	RAMP2
splanchnic LPM-18	splanchnic LPM	epicardial derived cell-1	PENK	MGP	INHBA	PDLIM3	COL9A3	ADARB1	MIA	HAPLN1	ANGPTL2	LMCD1	SLC2A8	RCN3	MMP11	FMOD	BAMBI	COL9A2	IGFBP7	YPEL2	TGFB1I1	RGS3	RGS5	CAVIN3	LINC02802	ID4	C7	CLU	RSPO3	COL9A1	MFAP4	NFIB	SELENOM	TGFBI	MMP2	TNFRSF12A	PLK2	SRPX	ANXA1	FHL3	GATA4	TCF21	PLAT	TIPARP	GATA6	SMAD6	ACTA2	ACTN1	SERPINE2	EFEMP2	TNC	GLIPR2	GATA6-AS1	LIMCH1	PLAC9	TAGLN2	EMILIN1	PELO	PPFIBP1	EMP3	ERBB3	GBP4	RASL11B	TAGLN	ITGA1	NFIA	CCL2	ZYX	CDC42EP5	PPP1R14A	CSRP1	TUBB6	ENG	OLFML3	GADD45B	CDK2AP2	CTSB	FN1	CRTAP	SPATS2L	SNAI2	SERPINB6	COL6A2	LIMA1	COL1A1	PDLIM1	FXYD5	NTS	COL1A2	RAB32	TM4SF1	ITM2A	SNAI1	RAMP2	CTHRC1	EDN1	HAND2	CCN2	DAB2	TSPO	CCDC80	DPYSL3	SNCA	NCAM1	TLN1	PDGFRA	BGN	PRRX1	IGFBP3	TWIST1	S100B	CDH11	KRT18	COLEC11	ARHGDIB	COL3A1	DUSP1	S100A10	FCGRT	ARPC1B	FOS	IGFBP5	RNASE1	IGF2	SPINK1
splanchnic LPM-19	splanchnic LPM	epicardial derived cell-2	C7	TCF21	SCN7A	SPON2	KANK1	RGS5	MMP11	CCL21	COL9A3	ABCA8	PELO	LINC02802	EHD2	ITGA8	ISLR	ARSI	RRAS	COL9A1	TNC	GLIPR2	PDLIM3	SERPINE2	COL6A2	HIC1	COL6A1	MMP23B	FMOD	PLAC9	TGFB1I1	MFAP4	PRNP	SLC2A8	CDC42EP1	SNAI2	CCL2	PLAT	THY1	CREB5	EMILIN1	WT1	GBP4	NFIB	MAP1LC3A	TIPARP	BAMBI	IGFBP7	IL32	CSRP1	SMTNL2	OLFML3	PPFIBP1	EFEMP2	PPP1R14A	NFIA	SELENOM	ID4	RAMP1	SMAD6	PLK2	TBX18	FHL1	FHL3	PHLDA1	CAVIN3	MMP2	GADD45A	INHBA	ANXA1	PDLIM2	ADD3	LRRC17	GATA4	ZYX	RCSD1	COL1A1	DES	RGCC	CNTFR	TSC22D3	EMP3	GATA6	FN1	LITAF	HAPLN1	COL14A1	ITGA1	COL6A3	TAGLN2	EVA1B	SERPINB6	CRTAP	FXYD5	RSU1	CCN2	MOXD1	TUBB6	COLEC11	CCDC3	LBH	ACTN1	CCDC80	COL1A2	GATA6-AS1	LIMA1	GATM	HLA-DPB1	PCDH18	HEY1	TECRL	TAGLN	S100A10	ITM2A	CYTOR	LIPA	ARHGAP29	KRT18	SPRY1	RAB32	DCN	NTS	TGFBI	JUNB	SPATS2L	RAMP2	CLU	ENG	COL3A1	PLTP	TNNT1	IGF2	SCRG1	DUSP1	ACTA2	BGN	FOS	ENC1	EGFL7	FCGRT	CTSB	IGFBP3	ARHGDIB	LUM	SPINK1
splanchnic LPM-20	splanchnic LPM	cardiomyocyte-1	NKX2-5	KRT18	KRT19	ACTC1	MYL9	TAGLN	MYL4	TNNI1	TNNC1	CRIP2	S100A10	FN1	MYL3	COL1A1	TNNT2	TAGLN2	COL3A1	IGF2	MYL7	RAMP2	COL1A2	LUM
splanchnic LPM-21	splanchnic LPM	cardiomyocyte-2	HSCB	RILP	CLEC1B	IRF2	PSMD10	CREM	COQ9	CXCL16	CRHBP	SFXN4	ACP5	BNIP2	PCED1A	C15orf61	HSPB3	AC027031.2	PPM1F	PRADC1	ASB2	ABHD12	TFPI2	GTPBP8	ZFAND2B	CHP1	TMX4	DESI1	SMYD2	DDIT3	HACD1	INTS3	DNASE1L3	NKX2-5	FXYD1	CRYAB	AL162231.1	S100A16	RDH14	RCHY1	CRIP2	RALB	CKM	ACAT1	LINC00467	PDE4DIP	PLN	GPR182	MCRIP2	OIT3	MYOZ2	MYL9	GNG11	MYL2	HSPB7	APLNR	MYL4	PLP2	NUDT14	GSTM4	NPDC1	SH3BGR	TNNI1	MYL3	COX6A2	LPAR6	SLC25A4	VAMP5	FITM1	TNNI3	C2orf88	ANGPTL4	RASGRP3	MYCT1	ANKRD37	LRRC49	SMPX	PGM1	CAV1	TNNC1	TCAP	TM2D2	TM4SF1	DEGS1	CLDN5	STAB2	ACTN2	FABP3	ICAM2	NECAP2	ENO3	MADCAM1	BLCAP	CAVIN2	FGF23	CDK2AP2	SNX4	MLF1	PPIC	CIB1	YIF1B	PDLIM1	CSRP3	TECRL	NFKBIA	NPL	SOCS3	ACTC1	TCIM	LDB2	MYL7	FCN3	FEZ1	OSTF1	CD36	GIMAP4	TUBB6	PECAM1	HSPB2	TNNT2	SFT2D1	NTS	GYG1	DUSP1	PPP1R14A	DRAM2	IGFBP4	GATA6-AS1	POPDC2	HERPUD1	GOT1	F2R	PIM3	TSPAN7	ECM1	EGFL7	EFNA1	SLC9A3R2	BHLHE40	SELENOP	RAP1A	PRCP	CRIP1	TSC22D3	RHOG	LMNA	TIMP3	EMCN	ATP1B1	HLA-E	PDLIM5	ANKRD1	ACTA2	JUNB	CNN1	LYVE1	CALCRL	GMFG	AC020909.2	TFPI	CDH5	PGAM2	NPPA	FILIP1	KDR	MB	RAMP2	NRP2	DAB2	TMEM88	FCGRT	ITM2A	PLPP3	EZR	ZFP36	SPATS2L	PLVAP	ATP2A2	FXYD5	NEBL	ASAH1	IFI16	NEXN	TSTD1	S100A10	FOS	FERMT3	TAGLN2	MRC1	HAPLN1	MAF	IFNGR1	MEF2C	ARPC1B	ESAM	RGS5	CD14	VAMP8	ECSCR	ARHGDIB	ENG	KRT18	TAGLN	SPINK1	IGF2	AIF1
splanchnic LPM-22	splanchnic LPM	undefined-1	FAM162B	HOXA5	PDE5A	SNAI2	FOXF1	HOXB5	HHIP	HOXB4	PMP22	RASL11B	OSR1	PLS3	TBX5	PLAC9	CTSC	BAMBI	RGS2	TCF21	TBX3	NRP2	ZEB2	EMP3	COL6A2	CXCL12	MFAP4	PDGFRA	HOXB2	COLEC11	FN1	CCN2	CXCL14	COL1A2	COL3A1	TAGLN2	IGF2	IGFBP3	RAMP2	KRT18	COL1A1	SPINK1
splanchnic LPM-23	splanchnic LPM	undefined-2	GMDS	FOS	TSHZ2	TOMM6	CXCL12	PDGFRA	LIMCH1	COL1A2	IGFBP5	TWIST1	COL3A1	FN1	COL1A1	DCN	IGF2	KRT18	LUM
splanchnic LPM-24	splanchnic LPM	undefined-3	WT1	PTX3	PLAT	CDC42EP5	IL11RA	GMDS	CCN2	NFIB	DCN	PDGFRA	EVA1B	GADD45B	MMP2	COL1A1	COL3A1	COL1A2	SVIL	PLS3	SNAI2	TGFBI	TSHZ2	FOS	IGFBP5	FN1	MFAP4	CDH11	CXCL12	CCDC80	RSPO3	BAMBI	IGF2	EMP3	TAGLN	IGFBP3	TWIST1	LIX1	SFRP2	LINC02381	KRT18	LUM	GNG11	FRZB	S100A10	RAMP2	SPINK1	PRRX1
splanchnic LPM-25	splanchnic LPM	undefined-4	FENDRR	PDE5A	LIX1	FOXF1	ISL1	LINC01551	HHIP	HOXB4	HEY1	FLRT3	TCF21	SNAI1	BAMBI	PDGFRA	LITAF	CXCL12	MFAP4	IGFBP5	COL3A1	KRT18	SPINK1	COL1A2
splanchnic LPM-26	splanchnic LPM	undefined-5	ACTG2	MYLK	MYH11	HHIP	FENDRR	FOXF1	IGF1	SYNPO2	HHIP-AS1	MYOCD	CARMN	ISOC1	ACTN1	SLITRK6	TGFB1I1	ADAMTS6	HOXA5	RASL11B	PMP22	RBPMS	MFAP4	OSR1	NFIA	SERPINE2	ACTA2	RGS2	HOXB4	FST	HOXB5	TBX5	NFIB	LITAF	RSU1	SNAI2	CTSC	PLS3	TAGLN	COL6A2	EMP3	CXCL14	TBX3	PDGFRA	IGFBP5	CXCL12	COL3A1	FN1	SELENOP	IGF2	CCN2	LINC02381	COL1A2	KRT18	SPINK1	COL1A1
splanchnic LPM-27	splanchnic LPM	undefined-6	GOLT1A	LGALS2	LIPC	PRODH2	ORM2	ASL	SPINK1	ARG1	MT1F	SERPINA5	SMLR1	IGF2	TCEA3	SELENOP	ASS1	VTN	SERPINF1	AKR1C1	ALDH1A1	SPATS2L	TCF21	SEC11C	S100A10	CLU	KRT18	DLK1	S100A9	COL3A1
splanchnic LPM-28	splanchnic LPM	undefined-7	ECM1	DNASE1L3	ANGPTL4	CRHBP	OIT3	TFPI2	FGF23	CAV1	CLEC1B	FCN3	INTS3	ACP5	APLNR	ADM	DEPP1	SOCS3	CLDN5	GNG11	KCNK6	RBPMS	NPDC1	COLEC11	NTS	IGFBP3	SLC9A3R2	PLPP3	MYCT1	PRCP	EGFL7	S100A16	SPATS2L	LDB2	IGFBP7	VAMP5	FOXF1	CAVIN2	BST2	IGFBP4	SERPINB6	JUNB	NPL	GIMAP4	NFKBIA	IGF2	ICAM2	TM4SF1	TCIM	DUSP1	FEZ1	LPAR6	RAMP2	TFPI	TCF21	CXCL14	CD36	FOS	HLA-E	NRP2	TMEM88	PLK2	CXCL12	KDR	PLVAP	SELENOP	FXYD5	ESAM	GMFG	IFI16	COL6A2	S100A10	MFAP4	EMCN	FCGRT	ECSCR	EMP3	BGN	ENG	DAB2	TAGLN2	MEF2C	KRT18	ARHGDIB	ARPC1B	DLK1	HAPLN1	COL1A2	DCN	COL1A1	COL3A1	SPINK1
splanchnic LPM-29	splanchnic LPM	undefined-8	CGNL1	ENG	FN1	CTHRC1	EMCN	NPR1	ECE1	ENPP1	SLC27A3	RASIP1	PROCR	INPP1	C1orf56	KCNK6	ECSCR	FXYD5	SERPINB9	PLVAP	HAPLN1	RAMP2	TFPI	IL33	NPPC	NPDC1	ESAM	PLXND1	PRCP	COLEC11	NFIB	TM4SF1	CALCRL	SMAGP	TIE1	GJA4	PPP1R14A	ANXA1	VAMP5	MTUS1	SPTBN1	GATA6	EFNA1	EDN1	CRTAP	CCDC80	EGFL7	CDH11	FGF23	KCTD12	PDLIM3	COL3A1	S100A16	HAND2	ICAM2	GNG11	CD34	TAGLN2	PDLIM1	IFI16	NTS	IGFBP4	HSPG2	TMEM88	TSPO	FLT1	SPATS2L	PLK2	EMP3	OLFML3	HLA-E	BGN	JUNB	S100A10	KDR	CAVIN2	POSTN	CTSB	IGF2	ARHGDIB	COL4A1	HES4	BST2	KRT18	RNASE1	ARPC1B	MEF2C	GMFG	FCGRT	DUSP1	IGFBP3	TAGLN	SPINK1	COL1A1	LUM	COL1A2
splanchnic LPM-30	splanchnic LPM	undefined-9	NEFL	RAB3A	PKIA	ISL1	SNCG	HAGH	MAPT	ENO2	PCSK1N	STMN2	PDLIM1	GAP43	SST	ACOT7	ATAT1	NEFM	MAP4	RTN1	TUBB2A	TLCD3B	GDAP1L1	NSG1	STMN4	CAMK2N1	HOXB5	INA	RUFY3	DCX	MYEF2	GNG3	LINC02381	TUBB3	ELAVL2	KIF5C	CRMP1	SCG3	TAGLN3	NCAM1	MAP2	APLP1	ELAVL4	TAGLN2	SYT1	S100A10	TPPP3	CXCR4
endothelium-1	endothelium	vascular endothelium-1	TM4SF18	AC087627.1	LXN	DIPK2B	PIM3	HPGD	RGCC	NOSTRIN	MADCAM1	FLT4	THSD1	DOCK6	JCAD	TCIM	DYSF	SOX18	IPO11	SOX17	NT5E	PLXND1	SGK1	SOX7	ADAM15	PLEKHA1	TMEM255B	ELK3	PPM1F	LMO2	APLNR	RASGRP3	CD34	S100A16	KANK3	TLNRD1	AFAP1L1	STC1	ADGRF5	ESAM	HAPLN3	UTRN	IGFBP4	THY1	EGFL7	ECSCR	PCAT19	PRCP	SNRK	ITM2A	CDH5	SMAGP	CD93	RAMP2	IL32	ADCY4	ADGRL4	MSN	NRP2	WWTR1	CARD8	STK17A	TIE1	TGFBR2	GNG11	NOTCH4	RASIP1	FAM43A	JUP	DIPK1B	ICAM2	CPNE2	SLC9A3R2	CD40	SPTBN1	ENTPD1	PEA15	ARHGAP29	PODXL	PECAM1	CAVIN1	ARHGAP18	PDE4B	VAMP5	ITGA5	CALCRL	A2M	ABHD17A	MMRN2	SHC1	EFNA1	ADM	CAV1	FLT1	MYH9	GIMAP4	ETS2	ETS1	TUBB6	TACC1	KDR	CAVIN3	HAPLN1	PLVAP	LAMA4	TMEM88	RAPGEF5	JAK1	TIMP3	KLF2	COL4A2	HHEX	MEF2C	EMCN	CLDN5	PLK2	COL4A1	HSPG2	MYCT1	RALB	LDB2	PARVB	LYL1	RHOB	PCDH17	TSC22D3	LBH	CSRP1	BHLHE40	PROCR	TGFB1	LPAR6	CD200	SOCS3	LIMCH1	VASP	TFPI	IFI16	FXYD5	HLA-E	SPRY1	GMFG	ANKRD37	NPDC1	SLC2A3	CAVIN2	S100A10	ENG	TLN1	GSN	JUNB	DUSP6	TAGLN2	DUSP1	PHLDA1	TSPO	CD9	CTSC	VAT1	ARPC1B	LAPTM5	SLC2A1	RNASE1	FOS	FN1	FCGRT	ARHGDIB	KRT18
endothelium-2	endothelium	vascular endothelium-2	VWF	EDN1	NTS	HAPLN3	PROCR	CALCRL	GDPD5	NOSTRIN	SOX7	FAM43A	ENTPD1	SHE	EPHB4	SGK1	ADCY4	GBP4	NT5E	DOCK6	RAMP2	APLNR	CD93	ELK3	PIM3	KANK3	THEM6	WWTR1	PLAAT3	ACVRL1	HDAC7	CAVIN1	PCAT19	TEK	KDR	NRP2	ITGA5	TFPI	DYSF	PLXND1	MMRN2	CDH5	SCARF1	MADCAM1	ECSCR	SOST	PRCP	EGFL7	PTPRB	KIAA0355	DIPK2B	GIMAP1	IGFBP4	TIE1	PDE4B	DIPK1B	TGM2	IPO11	ICAM2	EMCN	MMRN1	UTRN	HHEX	HSPG2	PCDH17	PECAM1	TGFBR2	MAST4	KCNK6	RASIP1	SPTBN1	ADAM15	SNRK	JUP	SHC1	RASGRP3	S100A16	TACC1	PPM1F	LYL1	VAMP5	ESAM	ADM	FLRT2	LAMA4	CD9	SOX18	HTRA1	FLT1	NR4A1	TCIM	CD34	TGFB1	GNG11	SMAGP	MYCT1	MIR99AHG	KLF2	CARD8	GIMAP4	PLVAP	DUSP5	BHLHE40	CAVIN2	LMO2	LDB2	LPAR6	RGCC	MEF2C	JAK1	CDH13	ADGRL4	SLC38A2	BLCAP	MSN	BST2	ANGPTL4	SOX17	SLC2A3	ENG	FN1	MTUS1	ARHGAP29	LIMCH1	TIMP3	RHOB	CAV1	ZFP36	TMEM88	ETS2	HLA-E	SLC9A3R2	NFIB	JUNB	F2R	RALB	COL4A2	ETS1	EFNA1	AFDN	HAPLN1	CSRP1	SOCS3	NRP1	ITM2A	FOS	CLEC14A	CD200	IFI16	FXYD5	MMP2	RNASE1	CTSC	PLPP3	COL4A1	A2M	S100A10	RGS5	ANKRD37	TLN1	TM4SF1	PLK2	DUSP1	OLFML3	MAF	FOXC1	DAB2	COL6A2	TFPI2	SPATS2L	FGF23	LAPTM5	GMFG	CLDN5	SELENOP	ARPC1B	SPRY1	BGN	CCN2	FCGRT	ARL4A	ACP5	TAGLN2	COL1A2	COL3A1
endothelium-3	endothelium	arterial endothelium	PRND	ESM1	SEMA3G	PDGFB	COL15A1	SOX17	IL32	NOTCH4	GJA5	FAM124B	JAG2	AC087627.1	ADGRL4	HSPG2	UNC5B	CD93	LXN	SOX18	FLT1	GJA4	HPGD	PECAM1	EMP1	ROBO4	PTPRM	IL3RA	TCIM	EFCAB14	EPAS1	SOX7	ACVRL1	SPRY4	CAVIN1	CDH5	EFNA1	STC1	PLXND1	ADGRF5	QPCT	AFAP1L1	TM4SF18	CD34	VEGFC	TMEM100	THSD1	PCDH12	DLL4	DOCK6	FAM43A	PODXL	DEPP1	DOCK9	DIPK2B	ITGA5	PLEKHA1	GRB10	PMEPA1	ESAM	HEY1	RASGRP3	APOLD1	RGCC	RGS3	EFNB2	FLT4	TNFAIP8L1	MMRN2	SCARF1	CAVIN3	VASH1	TIE1	SLC9A3R2	WWTR1	SEC14L1	LIFR	PREX1	NOTCH1	UBE2J1	PTPRB	MAST4	TMEM255B	ABHD17A	B3GNT2	COL4A1	VWA1	SMAD7	HEY2	RAMP2	ECSCR	DIAPH2	SPTBN1	SNRK	FMNL3	C1orf54	PLEKHG1	JCAD	HBEGF	HAPLN3	IPO11	DYSF	ADAM15	FOSL2	DGKH	RNF19A	CD40	DIPK1B	ARHGAP18	ZDHHC3	PTP4A3	SEMA4C	MCAM	COL4A2	INSR	BCAP29	PLVAP	IGFBP4	SMAD6	ADCY4	TACC1	LMO2	ADM	SLC2A3	KDR	TGFBR2	KIAA0355	ARHGAP29	BMPR2	MSN	ARHGEF12	MYH9	EHD4	PNP	A2M	TFPI	UTRN	HEG1	PROCR	CPNE2	ENTPD1	HDAC7	SMTN	CLEC14A	EGFL7	REEP3	NFKBIA	RASIP1	LAMC1	MTSS1	NRP1	MADCAM1	ELK3	SGK1	RHOB	EDN1	PPM1F	LAMA4	CALCRL	ECE1	CYYR1	RALB	CTNND1	TSPAN18	THY1	MYCT1	AGRN	GNG11	MYO6	PDE4B	CFLAR	CARD8	PLK2	PIM3	PKN1	PXDN	PEA15	CAV1	CAV2	PALMD	VAMP5	TIMP3	TNFRSF1B	ETS1	EMCN	DLC1	PCAT19	HMOX2	ICAM2	LAMB1	RAPGEF5	SPTAN1	PLAAT3	MTUS1	HTRA1	JUNB	IRF2BP2	PRCP	DUSP1	JAK1	S100A16	GSN	CLDN5	GIMAP4	ITM2A	BHLHE40	BLCAP	NR4A1	F2R	PARVB	MMD	UACA	AFDN	PPFIBP1	KLF3	SERPINB6	TMEM88	LBH	TSC22D3	SLC2A1	ITGA1	HHEX	KLF2	LYL1	ENG	TAGLN2	SOCS3	NPDC1	ANKRD37	MMRN1	ZFP36	SPRY1	RBPMS	GJA1	MIR4435-2HG	TGFB1	TSPAN13	TGM2	HLA-E	MEF2C	ANXA1	IQGAP1	TUBB6	ISG15	LDB2	CSRP1	PHLDA1	SMAGP	REEP5	CXCR4	ZEB1	IGFBP3	COL6A2	RSU1	RNASE1	VSIR	EVA1B	BST2	CD9	PON2	MAP4	LIMCH1	FN1	HAPLN1	VASP	CYTOR	IFI16	TLN1	MMP2	LPAR6	BGN	DUSP6	TM4SF1	RGS5	FXYD5	APLNR	CMTM8	HES4	MECOM	VAT1	NRP2	ARPC1B	PDLIM1	FOS	GMFG	CTHRC1	SRGN	S100A10	SPATS2L	FCGRT	ARHGDIB	LAPTM5	CCN2	TUBB2A	KRT18
endothelium-4	endothelium	liver sinusoidal endothelial cell-1	OIT3	DNASE1L3	GPR182	CLEC4M	FCN3	STAB2	CRHBP	INTS3	TINAGL1	EHD3	ACP5	TFPI2	CLDN5	CLEC1B	CAV1	CD200R1	FGF23	SOCS3	RBP5	ADM	APLNR	S100A16	CXCL16	MYCT1	ANGPTL4	CD40	GNG11	TM2D2	PVALB	PRCP	SLC35A1	DEPP1	F2RL2	TCN2	NOSTRIN	CPNE2	HERPUD1	NTS	DUSP5	ECM1	MADCAM1	KCNK6	NPL	ROBO4	TEK	VAMP5	CAVIN2	PDE4B	JUNB	FEZ1	USP18	SH3GL1	UGCG	CETP	TM4SF18	C2orf88	TM4SF1	LPAR6	PLPP3	TSPAN7	PCAT19	PIM3	IGFBP4	STC1	IPO11	PDIA5	LDB2	NECAP2	SCARF1	SLC9A9	KDR	GIMAP4	CAV2	HLA-E	TMEM255B	NT5E	INPP1	AC027031.2	UPP1	NPDC1	SLC9A3R2	TIE1	TCIM	SLC27A3	THEM6	SHC1	HPCAL1	ICAM2	SHE	RASIP1	VMO1	DUSP1	TLNRD1	RGL2	TMEM50B	HSD17B14	DEGS1	F2R	MMRN2	SMTN	DDIT3	EGFL7	TPST2	PLAAT3	CD36	NRP2	FAM43A	GSDMD	ACSM3	RASGRP3	RALB	TSC22D4	TRIOBP	CRACR2B	RPP25	NFKBIA	PPP1R15A	NPR1	ESAM	KANK3	BHLHE40	JAK1	DGKZ	TUBB6	TMEM173	ANKRD37	PEA15	ZFP36	HHEX	PROCR	SGK1	PPM1F	NOTCH4	SNAP23	PLVAP	SRPX	GBP4	HPGD	P2RX4	DIPK1B	CARD8	ADGRL4	ADAM15	SOX7	BCAP29	HEXB	SNRK	ADCY4	GATA4	CDH5	FOS	CALCRL	PARVB	TIMP3	TGM2	LMO2	TACC1	WWTR1	CRTAP	EMCN	CLEC14A	PPP1R14A	OSTF1	SELENOP	RBPMS	SLC7A8	SMAD6	ECSCR	STOM	RAMP2	EMILIN1	TGFBR3	FLT1	TMEM88	CD93	ENG	TMEM37	SMAGP	YIF1B	GMFG	PCDH17	TSPAN4	ADD3	NR4A1	TFPI	SLC2A3	ARHGAP29	CDK2AP2	PDLIM1	SERPINB9	CAVIN1	BLCAP	ETS2	ETS1	ITGA5	TNFRSF1A	PLK2	ELK3	LYN	FXYD5	EFNA1	ABI3	CFP	SLC7A7	TSPO	VASP	XBP1	MRC1	SOX18	MAF	PECAM1	FCGRT	TGFB1	DAB2	MEF2C	CTSL	CD34	PLXND1	SPATS2L	ELF1	SERPINB6	EVA1B	RAP1A	IL6ST	IFI16	NRP1	S100A10	THY1	PHLDA1	KLF2	RHOG	SAMSN1	LYVE1	TLN1	EDN1	LYL1	RSU1	CEBPD	CSRP1	LIMA1	ARPC1B	PLTP	RHOB	HLA-C	HSPG2	ARHGDIB	ISG15	BST2	HAPLN1	LAPTM5	SOST	CD14	CMTM8	GJA4	TAGLN2	ARL4D	GSN	A2M	SERPINB1	COL6A2	COL4A2	IGFBP7	COL4A1	FERMT3	ASAH1	VAMP8	CTSB	RNASE1	LGMN	DUSP6	FCER1G	IGF2	SLC40A1	SPINK1	COL1A2	AIF1	KRT18
endothelium-5	endothelium	liver sinusoidal endothelial cell-2	LTB	IL7R	JCHAIN	IL2RG	CD52	SLA	NKG7	CD7	PLP2	LAT2	LSP1	ACY3	CD37	EVI2A	RAC2	WAS	GSN	PTPRC	LCP1	CD44	CD53	ARHGAP4	ITGA4	PTPN6	ICAM3	CYSLTR1	HCST	MEF2C	GMFG	CORO1A	RCSD1	KLF2	HHEX	SUSD3	TXNIP	LAPTM5	ISG15	PPP1R18	ARHGDIB	GPSM3	LST1	SCAMP2	OSTF1	IFI16	HCLS1	VSIR	CALHM6	SRGN	HLA-C	LY86	CD300A	PYCARD	ITM2A	ITGB2	NCKAP1L	GPR34	AIF1	RGS19	ELF1	S100A4	TYROBP	VAMP8	ZFP36	HIST1H2AC	ARRB2	XBP1	LRRFIP1	LMO2	EMP3	MSN	PLD4	IQGAP1	S100A9	CYBB	FOS	ABCG2	ARPC1B	JUNB	SAMSN1	HLA-B	NFKBIA	CTSS	GLIPR1	TGFB1	CEBPD	RNASET2	AGR2	BTG2	FXYD5	CSF1R	DUSP1	RNASE6	UCP2	HLA-E	FYB1	HPGDS	FCER1G	CTSC	PLAC8	LYZ	CD74	TSPO	SAMHD1	RETN	RHOG	STXBP2	CD14	CD36	CTSB	RNASE1	CTSZ	A2M	IGSF6	LPAR6	LYL1	GIMAP4	SPP1	CD34	RGS10	LYVE1	GLRX	EGFL7	FCGRT	MAF	RAB32	NINJ1	MS4A7	ASAH1	DAB2	CD68	BLVRB	RHOB	MRC1	ENG	VAMP5	TAGLN2	BST2	CTSL	FERMT3	GNG11	FOLR2	S100A16	CREG1	LGMN	SELENOP	IFNGR1	TLN1	SPINT2	PRCP	C1QC	C1QB	C1QA	IGFBP4	TFPI	RAMP2	PLVAP	S100A10	SPINK1	IGF2	COL3A1
endothelium-6	endothelium	liver sinusoidal endothelial cell-3	SCGB3A1	SLCO2A1	CLEC14A	ANKRD37	C2CD4B	BHLHE40	PTGS2	LINC01197	BMPER	F8	NR4A1	CD109	DUSP1	ITPRIP	LYPD2	MAFF	F2RL2	F2R	PTPRB	ZFP36	GJA4	TM4SF1	PLVAP	SLC38A2	KANK3	ADCY4	FOSL2	LDB2	F11R	RASGEF1B	TEK	KDR	JUNB	ANGPTL4	LRRC32	DLL4	SNRK	TGFBR3	TACC1	TGM2	FLT1	INPP1	FGF23	TCN2	PCAT14	ADAMTS9	PAPSS2	NOS3	HHEX	HSPG2	CRACR2B	TSPAN7	SHE	NDRG1	APOLD1	CALCRL	ARL15	MYCT1	ADAMTS1	ICAM2	DUSP5	UGCG	ACKR3	SOCS3	ATP13A3	CD40	GDPD5	ADGRF5	TNIP2	DEPP1	SLC9A3R2	RAPGEF5	CDK17	TFPI2	TFPI	RALB	EPHB4	NPR1	ADAM15	FLT4	LTBP1	KLHL4	TIE1	PLPP3	ADM	ZNF467	PNPLA2	LIMS2	SLC2A3	VAMP5	CDH5	SERPINB9	ITGA5	MMRN2	NT5E	GJA5	EGR1	EGLN3	LIFR	FOS	PLK2	SMAD6	RFK	SOX18	ELK3	MADCAM1	CCDC68	ADGRL4	EHD3	AC008556.1	EMB	EGFL7	PLEKHG1	CAVIN2	HSPA2	EDNRB	GIMAP7	SHC1	PCAT19	PECAM1	VASH1	S1PR1	DIPK1B	DNAJB4	RASGRP3	EFNB1	WWTR1	ESAM	CLSTN3	PDE4B	SMAD7	LRIG3	LMO7	ACP5	TINAGL1	IL33	EFCAB14	HLA-E	EFNA1	EMCN	BTG2	BACE2	SCARF1	GNG11	NPDC1	IPO11	LAMB2	RIN2	CLDN5	MGAT1	KIAA0355	TM2D2	MMRN1	STAB2	CD34	LPAR6	TMEM255B	ITGA9	IL3RA	RAMP2	PRCP	ECSCR	SPTLC2	CAV2	CYYR1	TGFBR2	SULT1C4	RGL2	RASIP1	ZFAND2A	LMO2	ARHGEF7	CFLAR	ADAM10	IFNAR2	GBP4	ARHGAP29	TIMP3	ATF3	HEG1	C1orf54	HIC1	AFAP1L1	STOM	FLRT2	EFNB2	TCIM	PROCR	TP53I11	CPNE2	CAV1	BST2	GIMAP1	IRF2BP2	S100A16	PTPRE	EPAS1	PPM1F	PIM3	GIMAP4	ABHD17A	DNAJC3	TRIOBP	CRHBP	GATA4	KLF2	TSPAN18	STAT3	BCAP29	NFKBIA	CD36	ENTPD1	HDAC7	LTBP4	PLXND1	ADD3	HERPUD1	SOX7	APLNR	SLC35A1	PCDH17	PTPN12	NOTCH4	SAMSN1	MMD	IGFBP4	FLI1	SP100	CD93	PDLIM1	JAK1	PPP1R15A	SLC27A3	SLC9A9	TLN1	GCA	HIPK2	HEY1	SNAP23	PLAAT3	PRSS23	PEA15	DEGS1	SMTN	CARD8	MAST4	DGKZ	KCNK6	HMOX2	TNFRSF1A	CEBPD	TMEM173	FEZ1	CRTAP	ETS1	PARVB	ABCG2	RHOB	TPST2	NECAP2	PLSCR1	NRP2	AFDN	ELF1	ISG15	TGFB1	FCN3	MSN	PLTP	MASP1	MEF2C	CAVIN1	ETS2	BLCAP	RGS3	SOST	CD9	SERPINB6	RNASE1	LIMA1	NRP1	EDN1	C2orf88	PHACTR2	CFP	RB1	MYH9	STAB1	LMNA	TUBB6	RSU1	A2M	IFI16	PPP1R14A	OIT3	RAP1A	PHLDA1	CSRP1	CGNL1	MRC1	IL6ST	NFIB	OSTF1	SPTBN1	TRH	FCGRT	VASP	NPR3	HLA-C	SMAGP	LYL1	FXYD5	TMEM88	MECOM	TUBA4A	CMTM8	CTSL	ARPC1B	CCDC80	ENG	GSN	TAGLN2	DUSP6	ARHGDIB	MAF	EMP3	LAPTM5	COL6A2	EZR	COL1A2	SRGN	THSD7A	CLEC1B	TSPO	CPM	CTSB	SPATS2L	SELENOP	DAB2	GMFG	VAMP8	BGN	RGS10	FN1	IGF2	FCER1G	CD14	S100A10	AIF1	SPINK1
endothelium-7	endothelium	endocardium-1	ENPP1	CLEC3B	PLA2G5	ENG	CTHRC1	SLC27A3	SCGN	DCBLD1	CGNL1	EMCN	TMEM100	NPPC	QSOX1	ADGRG6	BIK	NPR1	ECE1	NCOA7	FN1	LEPR	SORD	COL23A1	ECSCR	TFPI	CCL21	SERINC5	IL33	CHSY1	C2CD4B	TM4SF1	HAPLN1	MTUS1	ESAM	NPDC1	PROCR	INPP1	SMTNL2	COLEC11	AFAP1L1	FGF23	CD55	PRCP	KCNK6	BAALC	PLVAP	GBP4	SEMA5A	PCAT19	PTP4A3	FXYD5	RAMP2	RASIP1	LAMA4	IL32	PLXND1	DUSP5	KCTD12	PELO	PDGFRB	PRKCB	NT5E	KLHL4	LMNA	HEY2	ITGA1	ENTPD1	TGM2	ADAM15	SRPX	TGFB1I1	ADCYAP1	NFIB	MMRN2	EFEMP2	PCDH17	PXDN	CRTAP	GJA4	SERPINB9	TEK	ETS1	VAMP5	CALCRL	KLF2	EFNA1	ARHGAP29	STOM	TIE1	CDH11	ANXA1	MCAM	PPP1R14A	SMAGP	TGFBR3	MSN	ITGA5	GATA4	ANGPTL4	CD9	PECAM1	WWTR1	ICAM2	TSPO	BGN	THY1	REEP5	PDLIM3	EBF1	IFI16	NRGN	MASP1	TGFB1	SPATS2L	EGFL7	IGFBP4	TAGLN2	LYL1	RALB	OLFML3	COL3A1	SPTBN1	S100A16	HLA-E	ARHGDIB	CD34	HAND2	CSRP1	CDH5	F2R	SLC9A3R2	PDLIM1	MYCT1	FLT1	TMEM88	SERPINB6	ISG15	ANKRD37	ARL4D	HES4	TLN1	COX7A1	EMP3	PLK2	POSTN	EDNRB	FOXC1	GNG11	ARPC1B	FCGRT	LIMCH1	COL6A2	JUNB	CTSB	CAVIN2	KDR	HSPG2	MEF2C	DUSP6	RNASE1	GMFG	S100A10	NTS	KRT18	DUSP1	LUM	IGFBP5	IGFBP3	SPINK1	COL1A2
endothelium-8	endothelium	endocardium-2	IL33	KLHL4	SCGN	PLA2G5	NCOA7	MTUS1	ETS1	TMEM100	RRAS	PALMD	RRP36	RAPGEF5	WASL	LMNA	ANXA1	ABHD17A	BAALC	SORD	IFI16	CGNL1	MYO1C	RASIP1	HEY2	GBP4	ROCK2	KLF2	TGM2	SMAD6	RALB	RABL6	KCTD12	ECSCR	KHDRBS3	JAK1	TRIOBP	MRPS24	UBE2V1	TGFB1I1	SOX18	C17orf49	FXYD5	VAMP5	PCAT19	HMMR	TAGLN2	LYL1	TRAPPC5	PSMA6	NPPC	MSN	ACAT1	TOMM6	RBPMS	ARHGAP29	PPP1R14A	EMCN	CRTAP	HAND2	CTHRC1	WWTR1	TUBB6	FOXC1	GNG11	ARHGDIB	RAMP2	S100A16	VASP	SPATS2L	TSPO	PLK2	COX7A1	NFIB	NRGN	TFPI	TM4SF1	CSRP1	ENG	PDLIM3	BGN	EBF1	CAVIN2	SERPINB6	HES4	HAPLN1	PDLIM1	ARL4D	EGFL7	ARPC1B	ESAM	FGF23	TLN1	S100A10	COLEC11	HLA-E	RGS10	PRCP	GMFG	KRT18	MEF2C	PLVAP
endothelium-9	endothelium	endocardial derived cell	IL1RL1	CD55	CCL21	LEPR	HAPLN1	BIK	TBC1D4	EDN1	IER3	PLCD1	KLF2	CGNL1	MICAL2	GBP4	ECE1	SMAD6	HEY2	PRKCB	GATA4	FAM118A	RAMP2	VASH1	ACSM3	HAS2	DKK2	SMTNL2	PDLIM3	ENG	INPP1	RRAS	FN1	EMCN	CCDC80	NPDC1	PPFIBP1	LTBP1	SERPINB9	CTSV	FXYD5	CCL2	ANXA1	PROCR	SLC27A3	ENPP1	CFLAR	ENTPD1	ITGA5	NRGN	PDLIM1	ECSCR	C2orf88	LMNA	NPPC	LYL1	RGS3	SPTBN1	CTHRC1	NFIB	SOST	ESAM	NR4A1	TAGLN2	ACTN1	JUNB	CD34	JAK1	HHEX	CTSB	MMP2	PCAT19	NFKBIA	TM4SF1	HAND2-AS1	CRTAP	EMP3	SMAGP	COLEC11	DEPP1	TMEM100	LIMCH1	MSN	SLC9A3R2	TFPI	PECAM1	VAMP5	PLVAP	HAND2	FLT1	HLA-E	EGFL7	HSPG2	TIE1	IL33	PLXND1	CAV1	RGS5	PLAT	BAMBI	CDH5	SOCS3	PRCP	ZFP36	CALCRL	TSPO	SPATS2L	GJA4	IGFBP4	S100A16	FOS	COL9A3	CEBPD	S100A10	IFI16	IGFBP7	RHOB	MYCT1	ARL4D	TLN1	COL3A1	COL6A2	CDH11	KDR	TGFBI	GNG11	BST2	DUSP1	ARPC1B	IGFBP5	ACTA2	TAGLN	RNASE1	CXCL12	IGFBP3	CAVIN2	KRT18	ARHGDIB	FCGRT	MEF2C	FGF23	HES4	IGF2	COL1A1	COL1A2	ARL4A	SPINK1
endothelium-10	endothelium	undefined	SOX7	SOX17	SOX18	PIM3	ELK3	PLXND1	TCIM	EGFL7	CD34	S100A16	NRP2	IGFBP4	RAMP2	CDH5	APLNR	HHEX	SPTBN1	ECSCR	ESAM	PRCP	GNG11	CALCRL	VAMP5	ICAM2	COL4A2	KDR	LYL1	COL4A1	HSPG2	HAPLN1	MEF2C	EMCN	TMEM88	LIMCH1	TFPI	PLVAP	IFI16	FN1	CLDN5	S100A10	HLA-E	GMFG	TWIST1	TAGLN2	COL3A1	COL1A1	KRT18	COL1A2	LUM
blood-1	blood	hematopoietic stem cell	SPINK2	HOPX	SMIM24	SASH3	CD69	MATK	CYTL1	CD44	RHOH	ACAP1	PSMB8	IRF1	PTPN7	ITM2A	MYB	RUNX1	CD34	ADA	ETV6	TAOK3	GNPTAB	GAPT	ARHGDIB	TEX30	ICAM3	DUSP2	CD52	SELL	IQGAP2	CDCA7	ANGPT1	GUCY1A1	RAC2	YDJC	NMI	MAPKAPK3	TAPBP	SPN	PSMB10	CXorf21	NOP16	SLA	PRAM1	PARVG	CD33	ITGA4	LGALS9	SMYD3	CD37	VAMP8	GMFG	LAT2	ELF1	RGS19	LAIR1	MYC	XBP1	VSIR	GIHCG	FES	TMEM173	LYN	IL2RG	SERPINB1	FXYD5	RCSD1	WAS	BTK	LMO2	PPP1R18	RILPL2	LYL1	CELF2	LSP1	LRRFIP1	SUSD3	CORO1A	PTPN6	ISG15	GPSM3	PYCARD	EGFL7	CYSLTR1	CD47	TNFRSF1A	PRSS57	NCF4	HLA-C	LCP1	IFI16	APBB1IP	CD7	TAGLN2	NCKAP1L	MAX	CD53	PARVB	SAMSN1	RASGRP2	HCLS1	HHEX	ACAA1	TESC	LAPTM5	ARRB2	JAML	ZYX	BIN2	SPI1	PLP2	HCST	DEPP1	GSN	SERPINB6	SLC9A3R1	S100A4	BST2	ARPC1B	AIF1	NFKBIA	PLD4	RHOG	MFSD1	STXBP2	FERMT3	MEF2C	PTPRC	PLAC8	RGS10	HLA-E	LST1	SPINT2	TRH	CALHM6	CTSC	CALCRL	LTB	ITGB2	IGFBP7	DUSP1	CD74	ACY3	HLA-DRA	RNASET2	PLEK	SRGN	TYROBP	VAMP5	FCER1G	GNG11
blood-2	blood	megakaryocyte	PF4	PPBP	MPIG6B	GP9	TREML1	GP1BA	CCL5	CMTM5	ITGA2B	LAT	GP6	ITGB3	RAB27B	TUBB1	SELP	PTCRA	ACRBP	CD226	TMEM40	TUBA4A	ALOX12	GRAP2	RGS18	HBD	THBS1	PLEK	NRGN	LCN2	PSTPIP2	CCND3	LGALSL	FERMT3	ARHGAP6	GFI1B	HPSE	PRKAR2B	TSPAN32	SYTL4	RUFY1	P2RX1	DCLRE1A	CD9	MAX	HIST1H3H	SEPTIN5	MTURN	RSU1	GMPR	SLC30A5	PTGS1	BIN2	C2orf88	HIST1H2AC	SLC37A1	HEXIM1	TMEM91	RASGRP2	VASP	CDKN2D	GUCY1B1	DNAAF3	CXCL3	COL24A1	DAPP1	TLN1	DNM3	STOM	CA2	ARHGAP18	PARVB	DMTN	DGKD	MPP1	C19orf33	UNC13D	BTK	TGFB1	MMRN1	CMIP	MDM1	AL157895.1	RHOF	ZYX	PYCR2	FAXDC2	BANK1	LYL1	TIMP3	CAVIN2	TAGLN2	SLC39A3	ELF1	2022-03-02	TMBIM1	CD47	TPST2	CD84	GNB5	ACTN1	CTSA	R3HDM4	ANXA3	AL034397.3	GSN	DIAPH1	B3GNT2	MAFG	GADD45A	FGFR1OP2	TAL1	SPNS1	SNCA	PDLIM1	CAMK1	MYH9	STXBP2	LRRFIP2	SLC39A4	CD69	VCL	SERPINB1	FXYD5	TBXAS1	PDIA5	MBP	RABGAP1L	BCL2L1	RILPL2	PNP	HACD4	RGS10	SLC43A3	XPNPEP1	SH3BGRL2	SNAP23	HIST1H2BG	DOK1	LCP2	F13A1	FYB1	IGSF10	CAPN1	SOD2	INKA1	ABI1	CNST	MTLN	ITGA6	LTBP1	SUSD3	NCOA4	ARMC8	ZFAND2B	RBPMS2	HTRA2	ICAM2	SLC50A1	NIPSNAP3A	CORO1C	YIF1B	CARD19	ANXA7	APOBEC3C	TNIK	NMI	C12orf75	BNIP2	TESC	F2R	SQSTM1	DOK2	STK17A	STK4	TEX264	PPP1R14A	HCST	PIM1	PTPN12	PDE5A	CTTN	SFT2D1	GMFG	FCGR2A	KCNK6	PIP4K2A	RAB32	CYTOR	PPP1R15A	PRKCB	CSK	STAT3	FUNDC1	RAC2	HLA-C	CD55	RENBP	FLI1	BMP2K	UBE2J1	GPSM3	RUNX1	ANGPT1	MAPKAPK3	MAPRE2	TGFB1I1	PIM2	ARHGDIB	ARPC1B	SERPINB6	DUSP23	ATP2C1	RIOK3	RAP2B	PTPN6	CLEC1B	NFKBIA	SPN	PECAM1	TAOK3	HLA-B	LYN	SRGN	MAST4	RALB	PLP2	HLA-E	RBM38	MEF2C	WAS	GNG11	FCER1G	PSMB8	TACC1	MSN	MFSD1	MIR4435-2HG	FRMD4B	SPINT2	RAMP1	NCF4	SPX	PPP1R18	RASGRP3	XBP1	JAK1	APBB1IP	LAPTM5	GATA2	MYLK	TXNIP	SLC16A3	ZFP36	ASAH1	WBP2	LMNA	VSIR	ESAM	RGS19	EMP3	VAMP8	SLC2A3	FHL1	BTG2	CD37	CSRP1	CLU	MYCT1	ITM2A	CTSC	JUNB	UCP2	CTSZ	S100A4	LST1	GJA4	EGFL7	AIF1	BLVRB	DAB2	FOS	TYROBP	SPINK1
blood-3	blood	erythroid	HBE1	HBZ	HBG2	HBA2	HBA1	HBG1	GYPB	AC073349.1	C17orf99	CTSE	EPB42	GYPE	HMBS	SLC30A10	FECH	SLC39A8	RFESD	RHAG	SMIM1	CPOX	STRADB	UBAC1	BLVRB	TLCD4	SELENBP1	BPGM	LXN	TESC	TUBB6	NUDT4	MT1F	RGS10	UCP2	CCND3	SNCA	CYTOR	RGCC	SLC2A1	CD36	ARL4A
blood-4	blood	eosino/basophil/mast cell progenitor	CPA3	SLC18A2	IL1B	DEPTOR	STXBP5	RHEX	AL157895.1	CSF2RB	TRDC	CNRIP1	STAT5A	CXCL3	GIHCG	TNFSF10	ICAM4	PTPN7	MYB	ATP6V0A2	GATA2	ARHGEF6	SPN	PRG2	SLC39A3	RAC2	SMIM24	ARHGAP15	SERPINB1	TAOK3	SMYD3	HPGDS	MATK	MYC	IL2RG	PRSS57	ARMH1	GNA15	ACAP1	SLC43A3	CD82	MAX	GAPT	NCF4	LYL1	MS4A3	NRROS	RUNX1	CYTL1	APOBEC3C	TMEM173	ARHGDIB	NIPSNAP3A	CD37	ELF1	SAMSN1	GFI1B	MTHFD2	CD7	FXYD5	NMI	LGALS9	NFKBIA	ITM2A	STXBP2	MAPKAPK3	HBD	ITGA4	SLA	PTPN6	GMFG	CD44	SYNGR2	ICAM3	CD33	DHRS9	BIN2	MIR4435-2HG	BMP2K	BTK	TAGLN2	PARVG	GPSM3	RASGRP2	LAPTM5	ANGPT1	VAMP8	FERMT3	VASP	MPP1	CD34	HCLS1	LCP1	PPP1R18	PPP1R15A	TIMP3	CELF2	WAS	RGS19	LRRFIP1	XBP1	CD47	RHOG	SERPINB6	NCKAP1L	ZBTB16	APBB1IP	SPINK2	HCST	NCOA4	HHEX	PLEK	FYB1	HACD1	LMO2	RGS18	PLP2	TXNIP	TGFB1	JUNB	MFSD1	CAVIN2	SPI1	ARPC1B	S100A4	SRGN	CPVL	DEPP1	CCND3	CTSC	PDLIM1	RGS10	CD53	ISG15	CYTOR	PYCARD	HLA-C	EMP3	CORO1A	TLN1	AIF1	PMAIP1	LST1	PLAC8	IGFBP7	HLA-E	ASAH1	FCER1G	DUSP1	PLD4	SPINT2	FOS	LSP1	TYROBP	SLC40A1	IFI16	EGFL7	RNASET2	MEF2C	CD74	LYZ
blood-5	blood	primary neutrophil granules	PRTN3	AZU1	MPO	CEBPE	RNASE3	MS4A3	PRSS57	PRSS21	AC020656.1	MYB	SPNS3	HSH2D	TENT5A	RNASE2	SRGN	KCNE5	MYC	SPN	ARMH1	CTSG	RHEX	SERPINB1	AL034397.3	GNA15	PTPN7	TOP1MT	EMB	SYNGR1	RASGRP2	XBP1	LYZ	GIHCG	PLAC8	CD44	CD33	ITM2A	CFD	GRK2	RUNX1	CSF3R	RFLNB	LYST	ITGA4	IL2RG	PRAM1	MAPKAPK3	FES	MATK	YDJC	IKZF1	CXorf21	VAMP8	NOP16	ETHE1	PYCARD	IDH3A	SMIM24	RILPL2	PARVG	LRRFIP1	DGKZ	ARHGDIB	HPRT1	FAM174C	CAT	LCP1	YIF1B	MFSD10	CDCA7	FXYD5	SLC39A3	ANXA11	PYGL	ACAT1	LYL1	SPI1	CD302	TESC	RAC2	CIB1	MRPL24	CEBPD	MFSD1	NCKAP1L	STXBP2	ICAM3	LAIR1	PTPN6	SUSD3	PSMB10	SLA	CORO1A	GMFG	WAS	TSPO	LAT2	ELF1	PLD4	IRF2BP2	CDK2AP2	TAOK3	HCLS1	CD7	PLP2	APBB1IP	RAB32	SPINK2	NKG7	RHOG	EFHD2	MSN	IGFBP7	GPSM3	NCOA4	HCST	TAGLN2	ARPC1B	ITGB2	ZYX	TYMP	CD37	TXNIP	LSP1	MAX	ZEB2	C1orf162	RETN	TRH	LST1	HHEX	EGFL7	CD34	RNASET2	ISG15	ANXA1	CD53	HLA-C	LAPTM5	CD47	S100A4	CTSZ	AIF1	CALHM6	GSN	SAMHD1	LY86	CTSC	EMP3	RGS10	CSF1R	CD74	HLA-E	CYBB	PLEK	FCER1G	S100A9	FCGRT	MEF2C	TYROBP	FOS
blood-6	blood	neutrophil	FCN1	S100A9	S100A8	CSTA	LRRK2	S100A12	MNDA	PADI4	FGR	RBP7	LYZ	RETN	CLEC12A	S100P	CDA	HP	BST1	SELL	IFI30	LTB4R	NUP214	LYST	IL17RA	MXD1	PILRA	NCF2	C19orf38	PLBD1	SMIM25	TSPO	MYO1G	NCF1	RNASE2	S100A4	IL1RN	CSF3R	EVI2B	TMEM170B	TNFSF13B	FGL2	CAPG	LILRA2	AC020656.1	CD48	ICAM3	TYMP	DOCK2	CD52	KLF4	STK17B	HLA-B	RIPOR2	CFD	IL6R	CTSS	MSRB1	PRAM1	AC020916.1	MPEG1	TXNIP	C1orf162	CD302	ANXA1	STXBP2	PRKCD	IQGAP1	GCA	SAMHD1	NKG7	LCP1	DOCK8	MAPK14	FPR1	CARD16	PLAC8	CD1D	SNX10	CES1	PTPRC	SORL1	IER5	MYO1F	LRRFIP1	NAIP	HRH2	HACD4	KCNE3	RFLNB	STK4	CEBPD	HIPK3	SMAP2	LRRC25	CFP	ITGAM	TRIM38	LST1	CTSH	TNFRSF1B	RAB11FIP1	GRK2	PAK1	LSP1	TNFSF10	VSIR	KLF2	PYGL	RAB27A	LACTB	CPPED1	OGFRL1	CEBPB	KIAA0930	APAF1	SYK	EVI2A	RHOG	SH3KBP1	RASSF2	CTSZ	CLEC7A	EFHD2	TESC	MSN	ACAP2	APBB1IP	PLP2	PYCARD	SCIMP	PTBP3	FAM120A	SPN	CORO1A	RILPL2	CD37	RBM47	CD44	CYBB	PARVG	IKZF1	ITGB2	SLA	RPS6KA1	CASP1	SRGN	USP15	FOSB	WAS	SOD2	JAML	GIMAP1	SERPINB1	RASSF4	WIPF1	CEBPA	HLA-C	HCST	FOS	GIMAP4	MYH9	PSMB8	PTPN18	SP100	RGS19	EMP3	SCPEP1	RPS6KA3	GMFG	CASP4	FES	TGOLN2	FYB1	GPSM3	FBXL5	POLD4	RCSD1	TAPBP	RNF149	TYROBP	PTPN6	RNF213	CD86	LYN	HCK	TENT5A	ALOX5AP	GLIPR1	PSMB10	PDXK	HCLS1	GPBAR1	FXYD5	CSF2RA	ARPC1B	ENHO	SPI1	NCF4	CDC42EP3	BIN2	NCKAP1L	ARRB2	IGSF6	RAC2	CALHM6	LAT2	CAT	DCP2	VASP	BTK	VAMP8	SLC7A7	NMI	FCER1G	MBNL1	SUSD3	IQGAP2	OTULINL	KCTD12	AKAP13	AOAH	MEF2A	CD33	ZFP36	AIF1	CD300A	GLIPR2	ARHGDIB	DOK2	LMO2	SLC16A3	LAPTM5	TWF2	ZYX	ARHGAP4	LY86	SULT1A1	CFLAR	HLA-DRB1	REEP5	TAOK3	ATP6V1B2	TPP1	RNASE6	PTAFR	ABI3	CPVL	RNF130	RASGRP2	PSTPIP1	CD53	GLRX	CD93	ARID3A	HLA-DMB	MS4A6A	HNMT	HLA-E	MFSD1	PPP1R18	FCGR1A	RAB32	CELF2	CX3CR1	CCND3	ELF1	ZEB2	DUSP1	BTG2	HLA-DRA	OSTF1	SLC9A3R1	TLN1	RAP1A	PECAM1	CD74	PLD4	RGS2	MPO	IFI16	RHOB	CSF1R	RNASET2	BOD1L1	POU2F2	JUNB	UCP2	RGS10	HHEX	CD68	MEF2C	LYL1	ASAH1	DHRS9	FERMT3	BLVRB	MAF	FCGRT	CTSC	CTSB	CREG1	IFNGR1	TAGLN2	PLEK	S100B	CD36	S100A10	CD14	CXCR4	SPINK1
blood-7	blood	macrophage-1	SPP1	CCL4	TREM2	CCL4L2	CCL3	LYVE1	ALOX5AP	DAB2	CRYBB1	CCL3L1	MRC1	RNASE1	A2M	SLCO2B1	SFMBT2	TIMP2	CD28	AGR2	MAF	GM2A	ADAP2	RAB42	STAB1	HRH1	WWP1	TLR4	ADAM9	AP1B1	CD14	CTSC	VSIG4	BLVRA	CREG1	MKNK1	BMP2K	GAS6	HAVCR2	ASAH1	TFEC	NAIP	SENCR	MILR1	C3AR1	MS4A4A	FCGR1A	F13A1	FCGR1B	CTSZ	TMEM144	HPGDS	HEXA	CYFIP1	AMDHD2	CSF1R	GPR34	TMIGD3	NINJ1	SIRPA	FCGR2A	CCR1	LAPTM5	GATM	OGFRL1	MAN1A1	CLTC	PLA2G15	NCF2	RAB3IL1	SLC9A9	CD84	PARP14	PYGL	PTAFR	NCKAP1L	BLVRB	CX3CR1	GPR183	LTC4S	FOLR2	RENBP	CYBB	FOSB	SESN1	RNF213	CD36	CMKLR1	EPSTI1	PLXDC2	CD180	IER5	ITGB2	PDK4	NCF4	MGLL	P2RX4	KCTD12	RB1	IL6R	LGMN	2022-03-01	NEU1	HCST	NRP1	ITPR2	CD4	CTSB	ARHGAP4	UNC93B1	TPP1	ABCG2	RBM47	MPEG1	CYTH4	PTPN18	EPS15	CD53	TYROBP	C2	RGS10	OTULINL	GLIPR1	IER3	CD163	P2RY13	CSF2RA	AIF1	CEBPA	RIN2	RGL1	DUSP3	LAMP2	CEBPD	NPL	SYK	FPR1	TTYH3	KCNE3	DEF6	ABCA1	GNS	DOCK2	LAIR1	IFNAR1	PDXK	TNFRSF1B	LY96	IGSF6	APBB1IP	IL10RA	CTSL	RAP2B	NAGA	SCAMP2	IGF1	SAMSN1	POLD4	FUCA1	NEK6	HSPA6	MFSD1	FCGRT	LYN	RNASE6	SLC7A8	SLC15A3	RAP1A	EFHD2	HNMT	ARHGAP18	OSTF1	DPP7	RUNX1	DOCK8	IRF8	FCER1G	CALHM6	PTPRE	GADD45B	ARRB2	SUSD3	UCP2	CD68	KLF2	CD86	RNF141	RNF13	GLMP	SQSTM1	PTBP3	CPVL	IQGAP1	IFI16	EVI2A	SMAP2	IFI35	CTSA	MAFB	FUOM	PLD4	CD300A	TCEAL3	PRKCA	STX7	MPP1	RGS19	RNASET2	OAS1	IFI6	TNFAIP8L2	C1QA	PRKCB	NCOA4	SLC7A7	RASSF4	SP100	HEXB	ARID5A	CD33	VAMP8	CTSS	PYCARD	MEF2C	PPP1R18	CISD3	RHOG	ATP6V0C	MS4A7	HCK	SNX10	SAMHD1	C1QB	SLA	ENTPD1	TBXAS1	S100A1	TWF2	ACAP2	PLTP	FOS	AOAH	CYSLTR1	LY86	TXNIP	C1QC	GPBAR1	BNIP2	FYB1	ARPC1B	IFNGR1	LAT2	NAGK	NMI	CEBPB	SDCCAG8	ANXA4	CLEC7A	SPI1	CD302	LPAR6	SFT2D1	PTPN6	LGALS9	RAB31	PTPRC	BTG2	DUSP23	WAS	CASP1	PSMB10	XBP1	MEF2A	HLA-B	REEP5	HLA-DMB	HERPUD1	RAB32	MTUS1	PARVG	DOK2	SYNGR2	RCSD1	NECAP2	LST1	IFI30	TNFRSF1A	LCP1	TM2D2	HCLS1	DRAM2	GPSM3	SLC16A3	CORO1A	TENT5A	NFKBIA	SRGN	TYMP	RNF130	RETN	HLA-C	GMFG	AAK1	ARHGDIB	CARD16	NUP214	SERPINB6	VSIR	MYO1F	MCOLN1	ISG15	GSN	COLEC12	S100A4	ATP6AP1	PMP22	TIMD4	PHACTR1	IRF2BP2	ZFP36	ATP6V1B2	MSN	TACC1	HMOX1	SELENOP	LILRB5	HLA-E	EMP3	NRIP1	GLRX	TSPAN4	RGS2	GIMAP4	PPP1R15A	BIN2	TGFB1	LIPA	EGFL7	RHOB	LRRFIP1	ELF1	STXBP2	HHEX	BST2	MS4A6A	ZEB2	CYTOR	DUSP1	LYL1	CD37	TSPO	RAC2	TLN1	IL6ST	PLEK	PLXND1	PMAIP1	FERMT3	FCGR3A	JUNB	SLC40A1	IGFBP4	ACY3	CD74	SERPINB1	SPATS2L	FXYD5	MNDA	SPINT2	S100A9
blood-8	blood	macrophage-2	CX3CR1	AGR2	CD28	TLR10	RNF141	ADAM28	SFMBT2	BLNK	OGFRL1	ACY3	PRKCA	P2RY13	TMEM144	DHRS9	GPR183	APBB1IP	IRF8	ALOX5AP	MRC1	IFNGR1	SAMHD1	PARVG	CLEC7A	CD1C	HCST	AIF1	DOCK8	CYTH4	HAVCR2	RB1	CORO1A	OFD1	NKG7	PTPRC	MEF2C	CCR1	RUNX1	POLD4	IFI16	EVI2A	CXorf21	CSK	DOCK2	CD53	CYBB	CALHM6	TESC	JAML	LCP1	GPR34	A2M	CYSLTR1	ARHGAP4	PTAFR	CD48	FYB1	NEK6	GSN	SUSD3	PSMB10	RILPL2	CSF1R	MEF2A	IL6R	CSF2RA	HLA-DMB	HCLS1	PLD4	LYN	PYCARD	RNASE6	ABCG2	NCKAP1L	LAT2	ARRB2	GLIPR1	MATK	VSIR	MAF	SYK	SLA	LAPTM5	WAS	NMI	RGS10	RAP1A	RHOG	LY86	CD300A	FCGR1A	PTPRE	CYFIP1	TNFAIP8L2	BTK	LSP1	ITGB2	ARPC1B	GPR65	IER5	PSMB8	VAMP8	ARHGDIB	SP100	SPI1	MKNK1	KCTD12	SAMSN1	S100A4	AP1B1	UCP2	EFHD2	CTSZ	HCK	CD33	RGS19	MPEG1	CD302	ADAP2	OSTF1	MYO1F	FGL2	HPGDS	LST1	CD86	PTPN6	RNF213	C12orf75	IGSF6	ENTPD1	ARHGAP18	TBXAS1	RNASET2	OTULINL	S100B	NCF4	TYROBP	ABI3	GPSM3	REEP5	HLA-B	GMFG	PKIB	SCAMP2	PPP1R18	CD36	GATM	TAOK3	CD74	CEBPD	FCER1G	STXBP2	PLP2	RAB32	CTSC	CASP1	HLA-C	IQGAP1	NAGK	RAC2	RCSD1	TXNIP	GAS6	TYMP	LPAR6	MTUS1	MFSD1	CLTC	GLRX	CEBPB	DRAM2	DPP7	BIN2	TLN1	PLAC8	ELF1	RNF130	CTSS	CD37	TPP1	HLA-DRA	NRIP1	CTSB	MSN	DAB2	LYVE1	ASAH1	CREG1	FCGRT	FOS	GIMAP4	BLVRB	HLA-DPA1	LYL1	HLA-DRB1	EMP3	C1QC	C1QB	CPVL	CYTOR	HHEX	RETN	MS4A7	SRGN	NINJ1	C1QA	LY96	POU2F2	PLEK	LGMN	FERMT3	SPP1	HLA-E	SPINT2	CD68	TAGLN2	FXYD5	BST2	CD52	CD14	EGFL7	DUSP1	HMOX1	SPINK1
blood-9	blood	macrophage-3	CCR5AS	IFNGR1	GPR65	AOAH	FCGR1A	FCGR1B	HLA-DMA	C3AR1	PLD4	HLA-DRB1	LILRB2	RNASET2	P2RY13	HLA-DMB	MILR1	LY86	ABCG2	RNASE6	CLEC7A	ADRB2	DHRS9	FGD2	CSF2RA	HCK	AXL	TBXAS1	CASP1	CALHM6	NINJ2	GPR34	RNF149	TLR10	C1QC	SCIMP	CD1D	UCP2	FCER1G	CD74	TNFAIP8L2	DRAM2	TYROBP	MS4A4A	P2RX4	SAMSN1	AIF1	CSF1R	HLA-DRA	CYSLTR1	FYB1	CAMK1	C1QA	CD86	NAAA	HPGDS	RNF135	HLA-DRB5	CPVL	OTULINL	RB1	FCGR2A	GLIPR1	FGL2	ABI3	NABP1	SPI1	HLA-DPA1	SELPLG	PTAFR	CD53	VSIR	LRRC25	GPBAR1	HCST	OAS1	HAVCR2	ITGB2	FCGR3A	C1QB	SUSD3	CX3CR1	HCLS1	CD300A	ARID5A	FPR1	MIF4GD	MYO1F	LST1	MS4A7	ARRB2	RIN2	SIGLEC7	IL10RA	CCR1	FCGRT	EPSTI1	GPR183	IGSF6	MFSD1	C1orf162	SYK	PARVG	LAIR1	2022-03-01	CD180	ADAP2	RNF13	RENBP	UNC93B1	MAFB	CEBPD	ACP2	CD163	GAS6	ARRDC1	MKNK1	PTPRC	NCF4	PTPRE	SYNGR2	RAB32	GIMAP1	LTC4S	LPAR6	WAS	CISD3	CD68	SLC7A7	ARPC1B	AGR2	APBB1IP	EVI2B	DNASE2	TLR4	RGS19	LY96	ASAH1	EFHD2	CD36	CYBB	VAMP8	RHOG	CRYBB1	IRF8	SAMHD1	TYMP	OSTF1	PYCARD	SLA	CYFIP1	ARHGAP4	HVCN1	SFT2D1	RAP1A	MPEG1	CYTH4	TPP1	OGFRL1	FOLR2	CD48	HSPA6	GPSM3	HACD4	RNF141	IFI35	CD302	SCAMP2	TXNIP	NAGA	CEBPB	TENT5A	PDK4	NCKAP1L	CTSC	CD33	KYNU	PRAM1	SNX10	DOCK8	CREG1	HLA-DPB1	CARD16	MRC1	GLRX	PRKCA	CTSS	CCL3L1	HEXB	NRP1	TNFSF10	DPP7	LAPTM5	GATM	HLA-B	GNPTAB	GIMAP4	FES	NDRG2	LYVE1	AP1B1	NAGK	PKIB	HLA-C	LGMN	TNFRSF1B	HNMT	SPRED1	PLSCR1	BLVRB	CD4	FUOM	LAMP2	PTPN6	CEBPA	IFI6	EVI2A	ENTPD1	IFI16	PPP1R18	CSK	CXorf21	CTSA	GCA	CORO1A	WWP1	RAB31	RASSF4	GUSB	RNF130	NAIP	DGKZ	RGS10	MAF	TIMD4	CAT	CFP	GMFG	MS4A6A	NEU1	TMEM37	NFKBIA	CTSZ	DUSP23	HEXA	RETN	SULT1A1	NKG7	STAB1	DOK2	CTSB	EMP3	TNFRSF1A	YIF1B	IL6R	ELOVL1	LAT2	NCOA4	LYN	RCSD1	MATK	SLC40A1	TREM2	IER5	CTSH	PLAC8	JAML	ARHGDIB	GADD45B	TWF2	MEF2C	REEP5	BIN2	SRGN	KCNK6	STXBP2	LCP1	NINJ1	ANXA11	RNF213	PLTP	KCTD12	HLA-E	CFD	CTSL	ISG15	RAP2B	PSMB8	ALOX5AP	PSMB10	HERPUD1	CD14	SLC66A3	NECAP2	XBP1	IQGAP1	ZYX	ABCA1	RAC2	GSN	NPL	LILRB5	S100A4	ATP6V1B2	MCOLN1	TSPAN4	RHOB	ATP6AP1	CLTC	SLC16A3	A2M	SLC9A3R1	TSPO	TGFB1	LMO2	VSIG4	DAB2	LIPA	CDK2AP2	ACAA1	VASP	ZFP36	SERPINB6	HHEX	ZEB2	MSN	CD37	BST2	MNDA	ELF1	FERMT3	ANXA1	JUNB	TLN1	CYTOR	SPINT2	LYL1	KLF2	HMOX1	LSP1	DUSP1	SELENOP	SERPINB1	PLEK	SPP1	EGFL7	FXYD5	POU2F2	ACY3	RNASE1	ENG	FOS	TAGLN2	S100A9	LYZ	SPINK1
blood-10	blood	kupffer cell-1	HMOX1	CD5L	TIMD4	LIPA	LILRB5	MCOLN1	TMIGD3	LGMN	SIGLEC9	C2	CTSL	SIGLEC1	ABCA1	SLC40A1	PLA2G7	CD68	RAB42	SLC48A1	CTSB	C1QB	VSIG4	CD163	LILRB4	FCGR3A	LY96	SIGLEC7	MS4A6A	CD14	MS4A7	NR1H3	C1QA	FOLR2	NINJ1	PDK4	C1QC	GCLC	PLTP	CD4	DNASE2	CMKLR1	LTC4S	CREG1	DOK2	ITGAM	PLA2G15	LGALS9	TPP1	F13A1	SLC7A7	GPBAR1	SQOR	PTPRJ	BLVRB	IL10RA	FCGR2A	IGSF6	IFI6	RENBP	MS4A4A	SDC3	HRH1	FCGRT	CCL4L2	RNASE1	NAGA	ADGRE5	EFHD2	SLCO2B1	MAFB	RAP2B	FUCA1	CPVL	MFSD1	CFD	FCER1G	FPR1	BLVRA	TYROBP	GAS6	CD300A	RAB3IL1	RAB20	TCIRG1	ASAH1	CEBPB	NPL	ADAP2	CARD16	CTSS	MKNK1	WWP1	SMPDL3A	SULT1A1	RNASET2	HCK	CISD3	RGL1	C1orf162	TREM2	CTSZ	STAB1	CCL3	EMP3	AMDHD2	ARID5A	TMEM37	UNC93B1	CYBB	TNFAIP8L2	TSPAN4	ABCG2	CFP	FGD2	HAVCR2	CRYBB1	LAMP2	TMC6	LAIR1	CCL3L1	CSF1R	GNS	TNFRSF1B	HPGDS	CTSA	RAB32	SPI1	SLC15A3	AXL	SMIM25	NRP1	NAGK	CCR1	CD86	SCAMP2	ATP6V1C1	NRROS	ADAM9	C3AR1	HNMT	AP1B1	IFI35	ACP2	LCP2	LST1	CD84	CYFIP1	UCP2	SCIMP	GPR34	PTAFR	RXRA	SIRPA	RNF13	BMP2K	LRRC25	HEXA	ABI3	CEBPA	IL10RB	MPP1	SYNGR2	ITGB2	CD33	GLIPR1	PDXK	GPR65	MPEG1	CTSC	CASP1	CD36	PYGL	TYMP	IFNAR1	NCF4	DAB2	CAMK1	TTYH3	OSTF1	LAPTM5	FCGR1A	AIF1	NCKAP1L	GATM	DPP7	LY86	PGA5	TIMP2	CD180	ABCC5	ARHGAP4	SPRED1	RBM47	VAMP8	GLRX	SAMSN1	SRGN	NEU1	RNASE6	RAP1A	IFNAR2	ABHD3	MGLL	CETP	TBXAS1	SLC7A8	SH3BP2	C6orf62	OTULINL	ARPC1B	MX1	RGS19	RNF213	LPCAT3	SQSTM1	IFI30	OAS1	SFT2D2	CSF2RA	TLR4	IER5	CLTC	P2RX4	MAF	LYVE1	AOAH	MYO1F	DRAM2	PYCARD	GLMP	RNF149	SFT2D1	SELPLG	PARP14	CYTH4	MTSS1	SLC9A9	IFNGR1	CD53	FES	SELENOP	HLA-E	IQGAP1	ISG15	NCOA4	FUOM	HLA-C	COLGALT1	CAT	RHOG	SYK	ARRB2	DOCK8	CALHM6	FYB1	SAMHD1	NAIP	IFNGR2	RB1	PTPN6	DOCK2	CRYL1	TNFRSF1A	SPP1	LYN	EPSTI1	RAB31	GUSB	GADD45B	NTAN1	RASSF4	MGAT1	PLEKHB2	EMILIN2	HEXB	ARF6	TWF2	CXCL16	HERPUD1	RIN2	IL6R	HSPA6	GIMAP1	P2RY13	GPSM3	HCLS1	TAPBP	CEBPD	HLA-B	MRC1	GMFG	TMEM9B	ACAP2	PPP1R18	IRF8	REEP5	PSMB10	DUSP23	HVCN1	ANXA4	SLA	PTPRE	ELOVL1	XBP1	CYSLTR1	A2M	LCP1	CSK	PARVG	LPAR6	NECAP2	NMI	TXNIP	WAS	VSIR	ZYX	CLEC7A	SERPINB6	TENT5A	HCST	PKN1	GCA	S100A4	GIMAP4	BNIP2	EVI2B	RNF130	TM2D2	TPST2	NFKBIA	SLC9A3R1	RCSD1	MSN	ZFP36	ATP6AP1	CMTM7	STX7	APBB1IP	CIB1	PLSCR1	PTPRC	SUSD3	RHOB	CD302	ATP6V1B2	ARHGDIB	STXBP2	SLC16A3	PLD4	CORO1A	KCTD12	NDRG2	SP100	PSMB8	ANXA11	TGFB1	SNX18	OGFRL1	BIN2	NUP214	KCNK6	MMD	KLF2	RGS10	RETN	IFI16	VASP	ACAT1	EVI2A	SPATS2L	CYTOR	BST2	PARVB	CD44	TSPO	HHEX	ADAM15	EGFL7	AGR2	LMO2	MEF2C	FERMT3	PKIB	RAC2	LGALS3	ELF1	JUNB	PLEK	LYL1	RSU1	ENG	ZEB2	TLN1	ANXA1	DUSP1	IGFBP4	CD47	SERPINB1	CD52	CD74	PLXND1	FXYD5	ICAM2	S100A9	MNDA	FOS	TAGLN2	LYZ	SPINK1
blood-11	blood	kupffer cell-2	CETP	SLC40A1	MS4A6A	SIGLEC1	FCGR3A	LILRB5	TMEM37	LIPA	NR1H3	MS4A7	SIGLEC7	C1QA	FOLR2	C1QC	C2	C1QB	LY96	MCOLN1	PDK4	SLC7A7	CD68	FCGRT	NPL	F13A1	NINJ1	RXRA	CD163	GPBAR1	CFP	TIMD4	CD5L	SDC3	C1orf162	CEBPB	CPVL	DOK2	ABI3	VSIG4	CMKLR1	TLR4	AXL	AMDHD2	TMIGD3	LTC4S	LGALS9	MS4A4A	SLC48A1	DNASE2	CD200R1	FUCA1	CARD16	SULT1A1	SMIM25	LGMN	CXCL16	IL10RA	HMOX1	PLA2G15	CD14	MAFB	CASP1	CTSB	TPP1	ITGAM	LAIR1	RNASET2	CD4	CREG1	SELENOP	RAB32	STAB1	NAGA	IFI35	NRP1	TNFAIP8L2	CD36	LCP2	CD300A	PLTP	RENBP	SLC7A8	RAP2B	RGL1	SCAMP2	DRAM2	HLA-E	RAB3IL1	FCN3	ARID5A	SPI1	RAP1A	CD86	MTSS1	CSF1R	C1orf56	GNS	SYNGR2	NRROS	PTAFR	CTSS	TMC6	CTSL	HNMT	GPR65	LST1	GIMAP4	MFSD1	ADAP2	GAS6	P2RY13	FCER1G	IFI6	RB1	HVCN1	GIMAP1	ARPC1B	CFD	TSPAN4	BLVRB	CPNE2	CTSA	MAF	CLTC	TYROBP	IGSF6	SLCO2B1	B4GALT1	SH3BP2	RNASE1	P2RX4	ABCG2	TGFBR2	BLVRA	PARP14	HLA-C	SFT2D2	WWP1	SMPDL3A	CRYL1	TMEM9B	EFHD2	NECAP2	UNC93B1	CAMK1	SPRED1	LY86	OSTF1	HCK	ACP2	RNASE6	C6orf62	BMP2K	TBXAS1	NAGK	CISD3	CDC42SE1	CD33	ASAH1	NFKBIA	AOAH	CLEC4M	AIF1	COLGALT1	LPAR6	APLNR	FGD2	SFT2D1	AP1B1	RNF149	LYVE1	SLC9A9	GLMP	SAMSN1	ARF6	MX1	MKNK1	RIN2	ABCA1	HEXA	HEXB	TPST2	GATM	CALHM6	PTPRE	ARRB2	CCR1	HSPA6	MYO1F	MGAT1	ITSN2	DNASE1L3	CEBPA	ELOVL1	SH3GL1	UCP2	NCF4	SYK	TAPBP	FCGR2A	CYBB	RNF13	OAS1	CAT	PYCARD	RHOG	STAB2	KCNK6	LAPTM5	FPR1	BNIP2	TNFRSF1B	GPR34	GMFG	FES	PIP4K2A	GCA	CLDN5	CARD8	TRIOBP	DAB2	VAMP8	IER5	CTSZ	NTAN1	GLRX	HPCAL1	GLIPR1	TM2D2	OIT3	IFNAR1	RPP25	HERPUD1	IQGAP1	SLC15A3	ARHGAP4	PTPN6	NCKAP1L	MPEG1	IFNGR1	RGS19	TNFRSF1A	DUSP23	ITGB2	ISG15	INTS3	GPR182	OTULINL	EPSTI1	NCOA4	SP100	LAMP2	GUSB	FCGR1A	CTSC	PLSCR1	RAB31	XBP1	CRYBB1	GPSM3	RNF213	IRF8	CSF2RA	CYFIP1	SMAP2	TSC22D4	SERPINB6	NDRG2	CYTH4	LYN	FUOM	SRGN	PYGL	SOCS3	ZFP36	TYMP	LMO2	CAV1	TXNIP	ACAP2	VSIR	TWF2	FYB1	HAVCR2	DOCK8	CD53	PPM1F	ZYX	DGKZ	YIF1B	DPP7	CCL3L1	MPP1	TINAGL1	HPGDS	SGK1	CMTM7	CEBPD	MRC1	CD44	HCLS1	CD40	RCSD1	SAMHD1	RNF130	FEZ1	SQSTM1	PPP1R18	JAK1	PSMB8	C3AR1	HLA-B	CRHBP	ARHGDIB	IGFBP4	GADD45B	TEK	TGFB1	CIB1	SNAP23	ACP5	RHOB	CYSLTR1	MMD	WAS	NUP214	ATP6V1B2	CD93	EMP3	CLEC1B	C2orf88	JUNB	CCL3	PSMB10	CFLAR	MYCT1	GRINA	EGFL7	VASP	TSPAN7	ACAT1	STX7	VAMP5	SPATS2L	S100A16	CDH5	LCP1	PRCP	SUSD3	KLF2	PARVB	A2M	PLD4	EPAS1	ENG	CAVIN2	RASSF4	STAT1	RALB	KDR	STOM	HHEX	CD302	STXBP2	TREM2	IFI16	MSN	CORO1A	SLC16A3	DUSP1	REEP5	PEA15	MEF2C	SLA	ATP6AP1	GNG11	ADAM15	FRMD4B	SLC9A3R2	CRTAP	TFPI2	PLPP3	APBB1IP	ETS2	BIN2	TSPO	CYTOR	HCST	PLXND1	ECM1	RGS10	BST2	DEPP1	PIM3	TGM2	ETS1	LDB2	ICAM2	ADM	TIE1	KCTD12	NTS	USP18	PPP1R15A	TCIM	NPDC1	PTPRC	TLN1	NRP2	TM4SF1	S100A4	PLVAP	CD74	ESAM	CD47	ELF1	F2R	RAC2	IL6ST	SPP1	LYL1	FOS	GSN	CLEC14A	FXYD5	HLA-DRB1	DHRS9	FGF23	CALCRL	SERPINB1	FERMT3	FLT1	RETN	EMCN	TFPI	PLEK	AGR2	TAGLN2	ECSCR	RAMP2	CD52	S100A9	HSPG2	HAPLN1	S100A10	IGF2	LYZ	SPINK1
blood-12	blood	dendritic cell	MSLN	CD1C	CLEC10A	HLA-DQB1	HLA-DPA1	HLA-DRB5	HLA-DPB1	HLA-DRA	CD74	HLA-DMA	HLA-DRB1	JAML	ENHO	CCR2	HLA-DMB	PLAC8	CLEC4A	CD1D	CLECL1	DHRS9	HCLS1	TLR10	CLEC7A	CD48	PSMB9	PLD4	FGL2	LSP1	CORO1A	TNFSF13B	CX3CR1	BLNK	GPR183	PTPRC	LRRC25	OAS1	S100A4	WAS	VSIR	AOAH	IFNGR1	ARRDC1	MYO1F	NFKB1	CSF2RA	SAMHD1	IRF8	C9orf72	RNASE6	CD86	CD180	PRAM1	TRAF3IP3	CASP1	GPR65	SPI1	CALHM6	DRAM2	ABI3	RAB32	CD79B	STK17B	PKIB	TYMP	DEF6	HACD4	UCP2	FYB1	CFP	SELPLG	LY86	C19orf38	PARVG	GLIPR1	SNX10	CYSLTR1	SUSD3	CSK	EVI2B	PSMB8	ITGB2	PYCARD	HCK	EVI2A	CARD16	RPS6KA1	ARRB2	FGD2	IGSF6	KYNU	PTPN6	2022-03-01	ARPC1B	SCIMP	S100B	SYK	TNFAIP8L2	OGFRL1	CXorf21	CD37	OTULINL	NDRG2	RHOG	LST1	UNC93B1	FES	CTSH	APBB1IP	HLA-B	YIF1B	MTMR14	C3AR1	TNFSF10	GSN	PIP4K2A	PAK1	ARID5A	CD300A	NCKAP1L	CD53	TBXAS1	HLA-C	AIF1	SH3KBP1	PRKCA	PSMB10	PTAFR	DOK2	LAT2	GPSM3	STXBP2	DOCK8	SYNGR2	RGS19	GCA	VAMP8	ARHGDIB	HAVCR2	IFI35	BTK	AGR2	CD33	IL6R	P2RY13	SLA	LCP1	RILPL2	NAGA	RAC2	SMAP2	LYN	RNPEP	CYTH4	CTSZ	ANXA1	RNASET2	FCER1G	MATK	IFI16	ZYX	GLRX	MPEG1	TAPBP	RB1	LGALS9	ELOVL1	HEXB	NKG7	RNF130	C1orf162	CD302	MFSD1	GPR34	NMI	MAPKAPK3	ZNF385A	ACAA1	TYROBP	GMFG	CSF1R	MEF2C	RAB31	SFT2D1	RNF141	PLP2	EMP3	RCSD1	HCST	RASSF4	CPVL	CYBB	HSPA6	ARHGAP4	LAPTM5	OSTF1	CAPG	CTSS	RAP1A	RNASE2	PHACTR1	TSPO	SP100	TXNIP	TPP1	ABCG2	REEP5	TAOK3	CEBPB	SCAMP2	IER5	CDK2AP2	FCGR1A	NAGK	TENT5A	CD7	IQGAP1	LPAR6	HPGDS	GIMAP4	ATP6V1B2	MNDA	EFHD2	CD52	LRRFIP1	ACY3	GAS6	LMO2	HERPUD1	TESC	PPP1R18	KCTD12	SRGN	RGS10	ICAM3	NFKBIA	CD36	DPP7	CEBPD	SLC7A7	MSN	ALOX5AP	NCOA4	BIN2	FCGRT	SAMSN1	MRC1	HLA-E	ELF1	CTSC	CD44	GADD45B	ISG15	CD68	FXYD5	RASGRP2	VASP	RHOB	RETN	CCND3	MAF	JUNB	HHEX	TAGLN2	MS4A6A	CTSB	ZFP36	TIMD4	ZEB2	LY96	LYL1	ASAH1	SPINT2	BST2	FERMT3	MS4A7	C1QC	SERPINB1	C1QB	POU2F2	PLEK	C1QA	TLN1	PMAIP1	SERPINF1	DUSP1	BLVRB	CREG1	LGMN	SLC40A1	FOS	LYZ	HMOX1	SPINK1
blood-13	blood	lymphocyte	MS4A1	CLNK	IGKC	JCHAIN	IL7R	MZB1	ITGB7	LTB	ACY3	CD7	CTSW	NFKB1	BANK1	MX1	HS3ST1	CLEC2D	IRF7	CLECL1	IL2RG	CD37	MLC1	CYTIP	ITGA4	CXorf21	PLP2	ARHGAP25	LSP1	LAT2	GUCY1A1	SP110	LRMP	RHOH	CD79B	TBC1D10C	ISG15	CD52	TRAF3IP3	PDE6G	ACAP1	EVI2A	NKG7	DUSP2	CYTH4	SASH3	IFITM1	DCK	TESC	NFIL3	KCNMB4	REL	CYSLTR1	ADAM28	PIK3AP1	HVCN1	IRF8	IKZF1	RAC2	SPINK2	ADA	CD69	NFKBIZ	ARMH1	CD44	ANKRD44	NCF1	FNBP1	CORO1A	LCP1	GSN	TTC39C	TOX	HDAC9	RPS6KA1	HOPX	AC090152.1	IFI35	NEK6	BTK	DHRS9	CD53	ITM2A	PTPN6	NMI	MEF2C	CSK	STK17B	PRKCA	APBB1IP	GNPTAB	PTPRC	RABGAP1L	STK17A	IFI16	GPSM3	S100B	IFI6	MBNL1	MATK	PPP1R18	RGS19	JAML	MEF2A	RPS6KA3	TAPBP	ARHGAP15	WAS	PLD4	PSMB8	PSMB10	MDFIC	ZCCHC7	SLA	GPR183	ARHGDIB	STK4	IQGAP2	LAIR1	ARHGAP4	HCST	PIP4K2A	SP100	ELF1	TAOK3	LY86	ARID5A	ICAM3	RNF213	GMFG	PRAM1	SMIM24	HIST1H2AC	PARVG	VSIR	ARF6	RUNX1	RCSD1	LAPTM5	CAPG	IL6R	GPR34	SUSD3	RILPL2	DOCK8	LYN	NCKAP1L	CELF2	LGALS9	HLA-B	PYCARD	XBP1	HLA-C	OSTF1	LST1	CD74	SYK	ARID3A	HCLS1	HLX	ARRB2	TXNIP	SCAMP2	CD300A	CALHM6	CX3CR1	MYO1F	CD34	BIN2	HACD1	PLAC8	GLIPR1	SAMSN1	LRRFIP1	CD48	RNASE6	BCL11A	PHACTR1	LYL1	RHOG	CYBB	AIF1	REEP5	POU2F2	RAP1A	ARPC1B	VAMP8	RNASET2	S100A4	AGR2	SLC9A3R1	FYB1	SPINT2	HCK	HHEX	MSN	CTSC	STXBP2	SAMHD1	FXYD5	DEPP1	SPI1	ITGB2	EMP3	HLA-DRA	PRSS57	ZYX	CTSZ	ABCG2	CD47	BST2	HLA-E	FERMT3	TYROBP	CSF1R	TLN1	RGS10	UCP2	CTSS	FOS	IFNGR1	TAGLN2	DUSP1	MS4A7	FCER1G	GLRX	SRGN	CCN2	PLEK	GNG11	FCGRT	EGFL7	SPP1	SPINK1
endoderm-1	endoderm	foregut/esophagus	BEX5	DCDC2	EPS8L2	FOXA1	ARMT1	PFKFB3	ELF3	PHKG2	NBL1	CLDN3	GEMIN6	KLF5	MOSPD3	FOXA2	PRSS8	KRT19	EPCAM	SPINT2	CLDN4	C9orf116	AP1M2	CLDN7	WFDC2	CLDN6	TAC3	ANXA3	TNFRSF12A	KRT18	STARD10	C12orf75	PDLIM1	LINC00261	HOTAIRM1	LINC02381	OSR1	IGFBP6	DMKN	BCAM	PERP	SHH	HLA-C	PHLDA1	SERPINF1	CMTM8	TPPP3	SOX2	TAGLN2	VAMP8	PITX1	S100A10
endoderm-2	endoderm	thymus	RAB25	PERP	FOXA2	CLDN6	SPINT2	KRT19	CLDN3	EPCAM	CLDN4	WFDC2	EFNA1	DMKN	BCAM	CLDN7	ID4	KRT18	PDLIM1	CMTM8	SLC2A3	HIST1H1B	SPATS2L	IGFBP5	S100A10	VAMP8	SOX2	IGF2
endoderm-3	endoderm	lung proximal epithelium and trachea	CRH	TPPP3	SHISAL2B	TMEM54	RIPPLY3	LRRC36	SFTA3	EPCAM	HPRT1	TNFRSF12A	CPM	RAB25	WFDC2	C5orf38	NKX2-1	ETV5	FOXA2	C12orf75	STARD10	CMTM7	CLDN7	SH3YL1	DMKN	CLDN6	TPD52L1	SPINT2	KRT19	KRT18	CLDN4	PCSK1N	BAMBI	PDLIM1	TSPAN13	SPATS2L	CLU	TAGLN2	SLC2A1	MT1F	DUSP1
endoderm-4	endoderm	lung distal epithelium	UGT2B7	CPM	LRRC36	ANKRD29	TPPP3	TGFB3	CRLF1	SLMAP	TMEM54	C5orf38	ETV5	EVA1A	MAN1A1	EPCAM	CRH	AP1M2	LSR	ELF3	NKX2-1	NFATC3	SFTA3	SPINT1-AS1	CLDN6	PRSS8	HS2ST1	RASSF7	WNT7B	TGFB2	FOXA2	RIPPLY3	CTNND2	SPINT1	IRX2	ABCA7	CLDN7	DCDC2	TSPAN13	STARD10	TNFRSF12A	SPINT2	WFDC2	LMO7	CA2	DMKN	CLU	IGFBP6	RAB25	CLDN4	CLDN3	SH3YL1	ADD3	TPD52L1	KRT19	C12orf75	EFNA1	SEC11C	SOX9	CD47	GATA6	ARL4C	ERBB3	KRT18	WIF1	EZR	PDLIM1	IGFBP7	SHH	SPATS2L	BAMBI	PCSK1N	TAGLN2	CXADR	NSG1	S100A10	SPINK1	SOX2
endoderm-5	endoderm	hepatocyte-1	APOC2	ADH1A	AGXT	FABP1	TTR	ALDOB	APOC3	RBP2	MT1E	ALB	APOH	APOM	TM4SF5	APOA2	ARG1	GSTA2	KNG1	PRODH2	APOA1	FXYD2	FOXA3	MT1H	LGALS2	SERPINA6	RBP4	GJB1	PHYH	TST	MT1M	GOLT1A	SERPINA1	AHSG	SERPINC1	MASP2	AMBP	FTCD	RGN	GSTA1	ITIH1	SERPINA4	NUPR1	SMLR1	FKBP11	SERPIND1	ANGPTL3	AFP	OTC	ADH6	HGD	ASGR2	PAH	HMGCS2	ORM2	ANG	AGMAT	SERPINF2	MGST2	HPX	A1BG	AGT	SULT1E1	AMN	SPINK1	CIDEB	PECR	ATF5	ACADSB	SLC39A5	ASGR1	ASL	FGG	NQO1	NPW	LIPC	F2	ALDH4A1	ORM1	MT1F	TDO2	RIDA	DUSP9	HPN	GCHFR	FGB	CPB2	TF	PRAP1	APOE	ITIH2	ASS1	PLG	HSD17B2	GALK1	F10	A1CF	SLC2A2	SERPINA5	VTN	SELENOP	AKR1C1	HMGCL	ACAA1	SERPINF1	FAH	TCEA3	FGA	MSRB1	IGF2	HSD17B11	NIT2	CDK2AP2	ALDH1A1	CD302	GATM	SULT1A1	TM4SF4	CA2	AKR1C2	HNMT	ACAT1	GPX3	VSNL1	PPP1R16A	CIB1	STARD10	SEC11C	APOB	TM7SF2	CLU	PON2	S100A10	SPATS2L	TMEM176A	DLK1	VAMP8	KRT18	S100A16	FCGRT	S100A9	KRT19
endoderm-6	endoderm	hepatocyte-2	APOB	MIR122HG	CPS1	FGA	HNF4A	PLG	SLC13A5	SLC39A14	TF	ITIH2	ORM1	FGB	A1CF	F2	ANGPTL3	MST1	MTTP	FGG	DUSP9	SLC2A2	SLC39A5	AGT	ASGR1	CPB2	CHST13	PRODH2	SERPINA5	AGMAT	AFP	LIPC	AMN	HPX	PAH	ADH6	STEAP1	TDO2	SMLR1	ALDH6A1	HPN	GLYCTK	SERPIND1	FTCD	ASGR2	AFMID	TM4SF4	SERPINA4	RBP4	SH2D4A	FKBP11	SERPINA1	AMBP	GJB1	PCYT2	ALDH4A1	KNG1	RGN	HMGCS2	SPINK1	AHSG	ACSL4	ABCD3	SERPINA6	APOM	F10	ORM2	ASL	ACADSB	SERPINF2	FST	MGST2	SRPRB	DHCR24	GSTA1	CEBPA	APOA2	GOLT1A	ALB	IGF2	AK4	APOA1	SERPINC1	APOE	NPW	TTR	VTN	ATF5	GCHFR	SELENOP	ITIH1	ANG	GSTA2	SULT1E1	GALK1	CDK2AP2	RRBP1	APOH	TCEA3	LGALS2	STARD10	TST	SERPINF1	CLU	XBP1	RIDA	ASS1	HSD17B11	ACAA1	CA2	ARG1	PON2	FXYD2	APOC3	MT1E	ALDH1A1	ALDOB	FABP1	SEC11C	TM7SF2	CD302	APOC2	PPP1R16A	GPX3	MT1F	SPATS2L	DMKN	AKR1C1	MT1H	GATM	EPCAM	S100A10	HHEX	A2M	DLK1	FN1	KRT18	KRT19
endoderm-7	endoderm	stomach	AGR3	FXYD3	KLF5	DCDC2	STARD10	FOXA1	BEX5	C12orf75	ELF3	CTSH	SDC4	C19orf33	CDH1	EPCAM	SEMA3C	LINC00261	AP1M2	WFDC2	HOOK2	SPINT1	FOXA2	CLDN7	SPINT2	ANGPT2	NUDT4	CLDN6	TSPAN13	RAB25	PERP	ANXA3	CLDN3	RGS4	KRT19	OSR1	DMKN	ERBB3	CLDN4	LINC02381	AGR2	TPD52	BCAM	TAGLN2	SPRY1	UCP2	TPPP3	EZR	PDLIM1	KRT18	SOX2	PCSK1N	S100A10	S100A16	CLU	MECOM	VAMP8	IGF2	SPINK1
endoderm-8	endoderm	pancreas	PDX1	CPA2	SLC4A4	MARVELD3	TM4SF4	HNF1B	STAT1	DPEP1	CHST9	LYPD6B	WDR59	C15orf39	CARMIL1	GRB14	CALB1	ELL2	ANGPT2	CU638689.4	VTN	SPINK1	SH3YL1	FZD5	YPEL2	NMT2	ANXA4	ERO1A	FBXO25	CDH1	PRRC1	TEX9	UBE2Z	SERPINA5	INSR	SPIDR	SDC4	SLC44A1	ERLIN1	ZNF75A	INTS6	ZRANB1	PHF10	LINC00261	RAB3B	DLK1	ZDHHC16	FNIP2	COL27A1	RICTOR	UBR4	MAST4	ZNF618	FBH1	GNB5	CTNND1	TJP2	SERINC5	WEE1	GUCY1A2	PROX1	A1CF	TGOLN2	R3HDM2	RAB3IP	CLU	TP53TG1	PERP	PDGFA	KIRREL2	RNF213	FOXA2	SPINT2	CLDN6	CLDN7	DMKN	DUSP23	PALMD	IRF2BP2	FLRT2	SEMA3C	SMIM14	HHEX	RELN	LRATD1	TCEA3	IGF2	EPCAM	ERBB3	SOX9	RHOU	PON2	CAMK2N1	ALDH1A1	TACSTD2	CLDN4	CMTM8	CXXC4	TSPAN13	ONECUT1	CADPS	KLHL24	BCAM	TTLL7	S100A10	KRT19	EZR	FN1	SPTBN1	BEX5	ONECUT2	SPATS2L	ID4	CXADR	WFDC2	PCSK1N	BAMBI	TCF7L2	KRT18	VAMP8	HSPG2	SELENOP	DCX	LINC02381
endoderm-9	endoderm	duodenum	CDX2	LGALS3	HABP2	STK35	ARSE	GPR160	ANXA4	PDE11A	SAYSD1	TJP2	KYNU	RAMP1	PCAT14	PATJ	FOXA3	PLPP1	SPINT1-AS1	KLF3	AC097376.3	TDP2	ERRFI1	C10orf82	HDHD3	FXYD3	ARFRP1	CLDN3	DROSHA	VTN	KLF5	HMGCS2	CERS5	ZNF703	FBXO9	ATG5	CDH6	GGA1	S100A10	CLDN6	C12orf75	SLC12A5	FZD5	SDC4	FOXA1	REEP3	NTAN1	SH3YL1	SPINT1	LINC00261	STAT1	PDX1	NEU1	ONECUT2	FILIP1L	PCMTD1	SHOC2	PERP	STARD10	C19orf33	EPCAM	ARID3A	GATA6-AS1	BEX5	TPD52L1	RAB25	CLDN4	JKAMP	ONECUT1	HHEX	SPINT2	PPP1R15A	BCAM	ACAA1	ELF1	CLDN7	DMKN	ERBB3	CLU	PDLIM1	TM7SF2	CMTM8	FOXA2	SPATS2L	KRT19	KRT18	EZR	WFDC2	TSPAN13	LINC02381	HES4	HSPG2	S100A16	VAMP8	FN1	FRZB	SPINK1
endoderm-10	endoderm	undefined	PIMREG	HIST1H1B	METRN	FABP7	FGFBP3	TTYH1	ARL4A	SFRP2	SOX2	DLK1	TUBB3	TUBB2A
PGC-1	PGC	PGC	POU5F1	TCL1B	DPPA5	TCL1A	KHDC3L	OOEP	UTF1	TRIML2	DND1	LINC01356	SCGB3A2	NANOS3	POU5F1B	PIM2	SLC66A3	GTSF1	NEK8	CERT1	CENPB	KTI12	SMAGP	GEMIN4	C6orf52	CYP2S1	HEXIM2	IFITM1	RIPK2	MMP24OS	ETV5	ERCC4	PPAN	FAM162B	HHLA3	MTRES1	LRTOMT	RNPEP	RRP9	RMND1	CAD	MAP7D2	ATP11C	ZNF44	ZBED5-AS1	GRB10	LRRC23	C2orf76	PHKG2	USP36	PCSK1N	TCF20	DERL1	PIFO	DLEU1	BRI3BP	COQ8A	CHP1	GPR160	INCENP	GMPR	THG1L	SLC31A1	TEAD4	TOR3A	TOMM70	HEATR1	DUSP14	ALPL	LINC00467	RBMXL1	TMEM218	TMEM214	SLC25A17	FAM222B	STRN4	WIZ	ERCC3	HSD17B8	AARSD1	MRE11	RNF214	NIPA2	PLEKHB2	UPP1	MRPL46	ZNF75A	ING2	AKAP7	VPS37A	CCDC174	FARSB	C15orf61	WDR74	TMEM170A	PAAF1	SRBD1	ZNF875	MRPL35	DDX49	GLIPR2	CFLAR	PDPN	CCDC107	CD9	NEK6	ORMDL2	NUDT15	PGM1	TAOK3	ELOVL6	TPST2	MTHFD2	CCNDBP1	PPP1R2	L1TD1	ASRGL1	SOX17	SHD	ARF6	WWP1	S100A10	LBH	ACTG2	BIN2	TSPAN4	CPVL	RNASET2	GSN	IGFBP5	IFI16	CLDN6	SPINT2	ARPC1B	HOXB-AS3	SOX2	VAMP8	ARL4A	DLL3	MIAT	RAMP2	SFRP2	KRT18	TUBB3
epithelium-1	epithelium	epithelium-1	RAB25	KRT19	WFDC2	CLDN6	PERP	EPCAM	SPINT2	BCAM	CLDN7	CLDN4	KRT18	DMKN	SMAGP	PDLIM1	SLC2A3	PLK2	ID4	LITAF	SPRY1	ISL1	TFAP2A	VAMP8	IGFBP5	ARL4A	SOX2
epithelium-2	epithelium	epithelium-2	HOXB-AS3	SCRG1	PLP1	KRT19	METRN	TTYH1	TFAP2B	FGFBP3	FABP7	KRT18	HES4	SOX2	ARL4A	S100A10	SFRP2
epithelium-3	epithelium	epithelium-3	RAB25	EPCAM	CLDN6	SPINT2	KRT19	CLDN7	TPPP3	ANXA3	CLDN4	CXCL14	PERP	WFDC2	DMKN	BCAM	PDLIM1	KRT18	S100A10	LINC02381	TAGLN2	SPINK1	MT1F	IGF2	DLK1	SOX2
epithelium-4	epithelium	epithelium-4	NPY	CLDN3	ESRP1	FAM107A	ALDH1A1	DLX5	AP1M2	CLDN7	RAB25	CLDN4	LINC01551	PRSS8	EPCAM	DLX6	CLDN6	SPINT2	TPD52L1	DMKN	SMAGP	DLK1	LINC01833	PERP	SIX3	GJA1	PAX6	BMP4	WFDC2	KRT18	KRT19	EZR	ID4	DLX6-AS1	PLK2	OTX2	SIX1	BCAM	CCL2	PDLIM1	SPRY1	SFRP2	SOX2	HAPLN1	ARL4A
epithelium-5	epithelium	epithelium-5	TFAP2A	CLDN6	TFAP2B	GAP43	GDAP1L1	KRT19	STMN2	TAGLN3	SNCG	ISL1	GNG3	WFDC2	TLCD3B	RTN1	STMN4	OLFM1	PCSK1N	NEFM	NHLH1	TUBB2A	SPINT2	KRT18	EPCAM	SCG3	DLL3	NEFL	NSG1	ELAVL3	INA	TAGLN2	CRMP1	CXCR4	HES6	DCX	TUBB3	ELAVL4	LINC02381	S100A10
fibroblast-1	fibroblast	fibroblast-1	TOMM6	C17orf49	DDX39B	PSMA6	BOD1L1	UBE2V1	TWIST1	HIST1H1B	PDGFRA	MECOM	FOXC1	GMDS	CDH11	LIMCH1	CXCL12	COL1A2	FN1	PRRX1	COL3A1	COL1A1	LIX1	FRZB	LUM
fibroblast-2	fibroblast	fibroblast-2	IGF2	BST2	SPINK1	KRT19	KRT18	MT1F	SELENOP	S100A10	IGFBP5	DLK1	COL1A1	COL3A1	DCN	COL1A2	LUM
fibroblast-3	fibroblast	fibroblast-3	HOXB-AS3	GMDS	SLC2A1	FGFBP3	TTYH1	FABP7	SOX3	HES4	PAX6	SOX2	ARL4A	CCN2	CXCR4	HOXB9	SFRP2	LUM	FRZB	COL1A2	IGF2	COL1A1	COL3A1	DLK1	HES6
fibroblast-4	fibroblast	fibroblast-4	SLC1A3	LAMA1	CYP1B1	COLEC12	CLDN11	LYPD1	ZIC2	FOXD1	LAMC3	PALM2-AKAP2	ZIC1	HAS2	C17orf49	CDH11	FLRT2	ALCAM	LUM	MIR99AHG	COL6A3	OLFML3	APCDD1	COL4A2	BGN	TLE1	DCN	COL1A2	FOXC1	FRZB	SPTBN1	ARHGAP29	LRRC17	TOMM6	UBE2V1	DDX39B	COL3A1	COL4A1	TWIST1	RARRES2	PSMA6	CCDC80	METRN	GMDS	MSX1	HES4	CTHRC1	COL1A1	CXCL12	FN1	LIMCH1	DAB2	HES5	ARL4A	PRRX1	HES6	SOX2	TUBB3
fibroblast-5	fibroblast	fibroblast-5	PLEKHA4	NPR3	SCRG1	RARRES2	PLS3	TFAP2B	POSTN	TFAP2A	PLP1	TGFBI	LIMCH1	FRZB	LUM	METRN	CCN2	COL1A2	TWIST1	DCN	COL1A1	COL3A1
fibroblast-6	fibroblast	fibroblast-6	BOD1L1	FOXC1	FNDC5	FOXD1	TLE1	UBE2V1	IGFBPL1	DDX39B	TUBB3	DST	ONECUT1	ONECUT2	GMDS	CAMK2N1	NCAM1	SRRM4	TOMM6	CNTN2	MAP2	CDH11	DCX	TWIST1	KIF5C	ELAVL3	COL4A2	ZIC1	RGS16	ELAVL2	SRGAP3	LIMCH1	COL1A2	DLL3	SYT1	NEFM	COL4A1	NHLH1	HES6	FOS	CXCL12	SCG3	INA	ELAVL4	GADD45G	CRMP1	METRN	HOXB2	DCN	NEFL	POU3F2	GDAP1L1	TAGLN3	LINC02381	MIAT	HOXB9	STMN2	ENC1	NHLH2	COL3A1	TUBB2A	SNCG	LUM	GAP43	FN1	RTN1	GNG3	STMN4	COL1A1	FRZB
fibroblast-7	fibroblast	fibroblast-7	MAF	MRC1	NAIP	TLR4	TIMP2	ITPR2	WWP1	A2M	DAB2	OGFRL1	MKNK1	CYBB	ADAP2	CLTC	STAB1	AGR2	LYVE1	RNF213	CSF1R	SAMHD1	ALOX5AP	NCKAP1L	RASSF4	KCTD12	AP1B1	FCGR1A	GPR34	GPR183	TREM2	IRF8	RAP2B	NRP1	CTSZ	GAS6	NCOA4	CEBPB	CTSC	GLIPR1	RB1	CREG1	AIF1	MEF2C	IFI16	SPP1	ASAH1	LAPTM5	IQGAP1	IGSF6	SCAMP2	HCST	FYB1	PTPRC	FCER1G	CD14	BLVRB	CD36	GATM	CEBPD	EFHD2	ITGB2	SLA	TYROBP	CD300A	NINJ1	TPP1	LGMN	CALHM6	CTSB	ABCG2	CD302	CD53	MS4A4A	OSTF1	CD163	RGS10	CPVL	VSIG4	HPGDS	RNASE1	MFSD1	HCK	RHOG	LCP1	RNASE6	HCLS1	RNASET2	CTSS	TXNIP	PYCARD	LY96	VAMP8	PLD4	RAB32	FCGRT	CTSL	LY86	PTPN6	SPI1	IFNGR1	HLA-B	SAMSN1	FOLR2	ACY3	CORO1A	S100A4	LST1	C1QB	ARPC1B	MS4A7	MAFB	CD68	NPL	C1QA	GMFG	LPAR6	GSN	UCP2	HMOX1	EMP3	HLA-C	ZEB2	ARHGDIB	GLRX	GIMAP4	C1QC	TLN1	SRGN	LIPA	TIMD4	PLTP	LYL1	RETN	SELENOP	HLA-E	LSP1	MS4A6A	FOS	CD74	SLC40A1	PLEK	EGFL7	BST2	IGFBP4	DUSP1	S100A9	TWIST1	KRT18	COL1A1	LYZ	IGF2	COL1A2	COL3A1	SPINK1	S100A10	PRRX1
fibroblast-8	fibroblast	fibroblast-8	CNMD	IGSF3	WWP2	NKX3-2	COL11A1	PTCH1	PKDCC	METRNL	MIA	LIMCH1	FAT4	PMP22	FLNB	TGFB2	SOX9	COL9A3	SOX5	SULF2	COL9A2	MIR99AHG	MRC2	STARD4-AS1	SESN3	PALM2-AKAP2	FOXD1	GMDS	BOD1L1	FLRT2	CCDC80	DDX39B	FOXC1	TLE1	COL5A2	C17orf49	TWIST1	PSMA6	TOMM6	UBE2V1	SPATS2L	COL1A2	DCN	FN1	SCRG1	WFDC2	CDH11	HIST1H1B	METRN	FOS	CCN2	LUM	COL1A1	COL3A1	TTYH1	HES6	TUBB3
fibroblast-9	fibroblast	fibroblast-9	CYP26C1	SPX	GPC4	CRYM	CYP26A1	SHISA2	MXRA8	CNMD	PCDH18	CTHRC1	PLPP3	GMDS	CYP1B1	SNAI2	CDH11	FN1	LIMCH1	SIX1	CCN2	FRZB	MECOM	COL1A2	TWIST1	COL3A1	LUM	COL1A1
fibroblast-10	fibroblast	fibroblast-10	PYGO1	ZNF827	MIR99AHG	LINC00461	HES5	N4BP2	TUG1	CYP51A1	NRARP	HUWE1	PSMA6	PAXBP1	MRPS24	ARID1B	MRC2	DHX40	DDX39B	TOMM6	SOX9	BOD1L1	CXXC4	UBE2V1	GLI3	PKDCC	STARD4-AS1	METRN	HIST1H1B	TRIM24	OLIG3	HMGCR	FOXC1	NRIP1	CDK6	ARL4C	PTCH1	LIMCH1	TWIST1	SPAG9	PTPRZ1	FZD3	ASPM	HES4	POU3F2	FOXD1	PAX3	GMDS	DRAXIN	FOS	CAMK2N1	TTYH1	KIF21A	ARL4A	SOX2	CCDC80	ZIC1	COL1A2	SRGAP3	ZFHX4	ID4	PDGFRA	CDH11	CXCL12	FGFBP3	LINC02381	FN1	CCN2	MECOM	HOXB9	SOX3	COL3A1	HOXB-AS3	COL1A1	DCN	HES6	SFRP2	IGFBP5	CXCR4	TUBB3	PRRX1	LUM
fibroblast-11	fibroblast	fibroblast-11	CD200R1	FCN3	NTS	GPR182	STAB2	ACP5	INTS3	CLDN5	OIT3	S100A16	CTTN	CLEC1B	SP100	TCN2	PCAT19	SHC1	DNASE1L3	MYCT1	GNG11	CAVIN2	CRHBP	BLCAP	CAV1	TFPI2	PIP4K2A	USP18	SRPX	MMRN2	UPP1	TMEM50B	ECM1	PRCP	HSD17B14	TPST2	EGLN2	ELOVL1	IGFBP4	VAMP5	FGF23	ANGPTL4	APLNR	TSPAN7	TSC22D4	JAK1	SMTN	SLC9A3R2	AC027031.2	EGFL7	KDR	BCAP29	LDB2	HPGD	PLSCR1	SOCS3	RALB	RAB5A	WWTR1	KCNK6	GIMAP4	NPL	PEA15	TM4SF1	ESAM	FEZ1	CALCRL	LPAR6	TCIM	DEGS1	ICAM2	PIM3	STOM	ELF1	PLAAT3	HLA-E	SNAP23	PLPP3	RAMP2	TM4SF18	TSPAN4	HERPUD1	PLVAP	ECSCR	SELENOP	EMCN	NPDC1	LMNA	CRTAP	SLC27A3	YIF1B	PDE4B	RAP1A	ADM	NECAP2	PPP1R14A	MAF	NRP2	TFPI	EFNA1	RB1	TUBB6	ENG	LYL1	CD36	FRMD4B	GMFG	PECAM1	IFI16	CTSL	CDK2AP2	CDH5	FXYD5	FLT1	F2R	PARVB	TMEM88	HHEX	OSTF1	LBH	SMAGP	SPATS2L	MAX	TLN1	CD34	NFKBIA	PDLIM1	DUSP1	MSN	CLEC14A	ARHGAP29	MEF2C	ARHGDIB	TSPO	HAPLN1	SERPINB6	RSU1	S100A10	PLK2	SLC2A3	FCGRT	DAB2	ARPC1B	ARL4D	HSPG2	LYVE1	FOS	HLA-C	BST2	CD14	FN1	PLTP	TAGLN2	COL4A1	ASAH1	LIMCH1	IGF2	LAPTM5	VAMP8	CTSB	AIF1	KRT18	SNCG	SPINK1	COL1A2
miscellaneous-1	miscellaneous	hepatocyte like-1	PRAP1	HPD	ACADSB	TDO2	OTC	ORM2	MT1M	SULT1E1	MT1H	SLC2A2	GSTA1	LGALS2	ITIH1	LIPC	SERPINF2	RBP2	FXYD2	APOC3	ADH6	SP5	C11orf24	GSTA2	SLC25A10	SERPINC1	NQO1	CPB2	ARG1	SERPIND1	MASP2	FKBP11	ECE2	SMLR1	GOLT1A	AHSG	PAH	SERPINA1	APOA2	ALDOB	APOA1	MT1E	FABP1	CIDEB	CHST13	TST	ASGR1	SERPINA4	AFP	APOC2	FTCD	SERPINA5	ALB	GLYCTK	AMBP	HMGCS2	ASGR2	MRPL53	AGMAT	ASS1	MT1F	HPX	APOH	MGST2	APOM	FGG	ANG	SERPINA6	VTN	SPINK1	RBP4	ITIH2	DYNLT3	HSD17B2	GCHFR	AGT	HMGCL	A1CF	KNG1	HSD17B11	HPN	MSRB1	NUPR1	MRPL24	CRYL1	ACAA1	ASL	RIDA	TTR	GGCX	NPW	PCYT2	PHYH	SELENOP	F2	FGB	SH2D4A	DUSP9	APOE	TF	ALDH4A1	ALDH6A1	ORM1	VSNL1	SQSTM1	AFMID	GPX3	PRODH2	SULT1A1	CDK2AP2	IGF2	TCEA3	ANGPTL3	PLG	HNMT	ACAT1	F10	ETHE1	MCRIP2	GATM	NOP16	AKR1C2	ACSL4	AKR1C1	CA2	SERPINF1	FGA	CD302	PPP1R16A	TM4SF4	ICAM3	STARD10	ALDH1A1	TM7SF2	CLU	XBP1	SPATS2L	LMNA	APOB	PON2	S100A10	SEC11C	PERP	NINJ1	DLK1	KRT18	VAMP8	TFPI	VAMP5	S100A16	RGS10	BLVRB	FCGRT	S100A9
miscellaneous-2	miscellaneous	hepatocyte like-2	RIDA	HOXB1	IGF2	MT1F	SPINK1	SELENOP	HOXB-AS3	SERPINF1	S100A10	CXCL12	KRT18	DLK1	LINC02381	COL3A1
miscellaneous-3	miscellaneous	Schwann progenitor like	DLX5	TOMM6	UBE2V1	DDX39B	HAND2	PSMA6	MECOM	LIX1	PRRX1	TWIST1	FRZB	COL1A2	DLK1	COL1A1	COL3A1	LUM
miscellaneous-4	miscellaneous	GABAergic neuron like	DLX2	DLX1	DLX5	FRZB	SNAI1	NEFL	SNCG	GAP43	PRRX1	NEFM	STMN2	LIX1	STMN4	RTN1	TAGLN3	INA	TUBB2A	COL1A2	TUBB3	CRMP1	ELAVL4	LUM	COL3A1
miscellaneous-5	miscellaneous	splanchnic LPM like	PDGFRA	FOXC1	SNAI2	CXCL12	CDH11	IGFBP5	MFAP4	COL1A2	COL3A1	TWIST1	FN1	DCN	IGF2	COL1A1	KRT18	RAMP2	FRZB	LUM
miscellaneous-6	miscellaneous	endothelium like	S100A16	ECSCR	GNG11	RAMP2	TCIM	VAMP5	GMDS	IGFBP4	FOXC1	PLVAP	ESAM	PRCP	EGFL7	TMEM88	TFPI	TM4SF1	FXYD5	HAPLN1	LIMCH1	S100A10	GMFG	TWIST1	MEF2C	TAGLN2	COL3A1	FCGRT	COL1A2	IGF2	LUM	KRT18
miscellaneous-7	miscellaneous	endoderm like	PECR	ARG1	SMLR1	KNG1	TM4SF5	PAH	PHYH	ANGPTL3	LGALS2	GOLT1A	SERPINC1	NQO1	FXYD2	ANG	PRODH2	ORM2	SPINK1	ASL	LIPC	CPB2	MT1F	HSD17B2	RIDA	IGF2	SELENOP	ASS1	PLG	SERPINA5	VTN	AKR1C1	SERPINF1	CDK2AP2	TCEA3	TM4SF4	ACAA1	ALDH1A1	GATM	CD302	SEC11C	CLU	S100A10	SPATS2L	DLK1	KRT18	FCGRT	S100A9	COL3A1
miscellaneous-8	miscellaneous	cardiomyocyte like	HOXB-AS3	AC011603.2	OLIG2	FABP7	HOXC9	SLC2A1	HES4	HOXB9	FGFBP3	ACTA2	SOX3	PDLIM1	SOX2	TTYH1	KRT18	CXCR4	TAGLN	KRT19	ARL4A	LINC02381	HES6
miscellaneous-9	miscellaneous	undefined (MYLPF)	SLN	TNNT3	ACTA1	MYL1	TNNC2	MYLPF	DES	KLHL41	TNNT1	HOXB-AS3	HES4	TTYH1	SOX3	FGFBP3	HES5	EDNRB	SLC2A1	POU3F2	PLP1	ARL4A	FABP7	HOTAIRM1	METRN	SOX2	HOXB9	LINC02381	SRGAP3	MEF2C	CXCR4	SFRP2	HES6	TAGLN	TUBB2A	SNCG	TUBB3
miscellaneous-10	miscellaneous	undefined	TCF7L2	PTPRN	SNCA	LMO1	ABHD12B	GNG8	NECAB2	TRIM9	RALYL	LMO3	AMER2	SYT4	INSYN1-AS1	RUNDC3B	NRN1	SH3BGRL2	LHX9	MAPT	ONECUT3	SV2A	SYT5	RTN1	RRAGB	SLC17A6	C11orf71	KIF3C	EPHB1	MAD1L1	CELF4	CACNB3	NAP1L5	AC233296.1	PHTF1	CRAT	FXYD7	CEND1	FAM131A	PIP4P1	SNX4	BRCC3	PIP4P2	ARID3B	MTFR1L	ALKBH4	ATP6V1G2	EBF1	PKP4	GPKOW	NAPG	DCTN1	CA11	CDK5	ARFGEF1	TMEM59L	GRIA4	LEMD1	FAM49A	ANKRD46	SCD5	DCAF11	FBXO9	GPRIN3	FAIM2	MAPK8IP1	ATP6V1B2	SMIM18	TUBB2A	SRRM3	PCSK1N	SNX12	GNG3	FAM155A	SEPTIN4	SYP	HMOX2	MINDY2	PODXL2	FHL1	SEZ6L2	BMERB1	TTC9B	CYB5D2	SDHAF2	CAMKV	TM7SF2	CACNA2D1	TMEM35A	R3HDM4	STMN4	AC010931.2	CNR1	PPP2R2B	LY6H	C1orf50	GNG2	STXBP1	P4HTM	CELF5	NME3	ROGDI	ARG2	PRPH	RAB5A	GAP43	TRIM36	ATL1	APLP1	ICK	MAP1LC3A	SCRN1	ONECUT2	GABARAPL1	RAB3A	MAPK3	ARMCX1	NDRG4	SRSF8	RUFY3	NCAN	CLIP3	MAGEH1	SERINC1	NSG2	CXADR	CCDC184	KIF5C	JKAMP	CLASP2	INA	SCG5	TLCD3B	REEP2	AL391807.1	SYT1	CHRNA5	SOD2	REEP1	DTX3	ENO2	GPM6A	TTLL7	ATP1A3	PRRT2	STMN2	MMD	PAX6	BTBD10	LINC02609	NRXN1	LDOC1	ATP6AP1	MYT1L	PJA2	ATP6V0E2	FGF13	ACOT7	TUBB4A	BARHL2	NAGK	AKIRIN2	KIF1A	CASP3	VAT1	OLFM1	RUSC1	POU4F1	PJA1	SERINC3	DPYSL3	PLPPR1	TMEM132A	CD200	PGM2L1	RUFY2	EPS8L1	PFKM	C3orf14	ATP6V1H	CHGB	CNTNAP2	SLC39A3	TCEAL3	MAP4	FEZ1	KLF7	SYT11	PPP1R15A	MAP6	MAPK8	CRMP1	SNCG	STMN3	EBF3	PCDH9	WBP2	ESRRG	ANK2	LCOR	POU3F4	MAPK10	GDAP1	TSPAN7	ARL4A	KIF3A	BLCAP	GPC2	SNAP25	GSK3B	TSPAN13	PHACTR3	APC	RNF11	NCAM1	RNF24	TRIM2	TPD52	LIN28B	ASIC4	TUBB3	ANK3	CCNDBP1	PKIA	NHLH2	SRGAP3	LRRN3	HMGCR	SEC11C	SMIM14	CALB1	NSG1	NELL2	NEFM	YPEL5	CDKN2D	ARL4D	MFSD10	KLHL35	MAPRE2	HIST2H2BE	CCDC112	DPYSL4	HAGH	ADCYAP1	GDAP1L1	CADPS	ATCAY	BICD1	ELAVL3	ASRGL1	PHYHIPL	SCG3	MIAT	KIFAP3	NGFR	ATAT1	DPYSL5	MAP2	RPRM	VEZT	NLRP1	ELAVL2	THSD7A	NPDC1	NEFL	ONECUT1	ELAVL4	AKR1C1	CCER2	GREM2	KIF21A	PNMA1	NKAIN4	TAGLN3	CELF3	DOK5	KIDINS220	CAMK2N1	DST	TLE1	BARHL1	DCX	DCC	TAL2	KLHL24	NHLH1	DNER	RGS2	RGMB	FZD3	CNTN2	CXCR4	GPM6B	MYEF2	BEX5	RGS10	NEUROD1	SRRM4	SPINT2	TPPP3	DLL3	DUSP1	DLK1	SST

### Sheet: S1E
			expected dissection origins								observed dissection origins
Type_id	Developmental_system	Final_annotation	head	trunk	limb	visera	lv	ht	tv		head	trunk	limb	visera	lv	ht	tv
neural progenitor-1	neural progenitor	anteromedial cerebral pole (ACP)	1	0	0	0	0	1	0		443	0	0	0	0	62	0
neural progenitor-2	neural progenitor	ventral telencephalon-1	1	0	0	0	0	1	0		483	0	0	0	0	56	0
neural progenitor-3	neural progenitor	ventral telencephalon-2	1	0	0	0	0	1	0		433	1	1	0	0	193	1
neural progenitor-4	neural progenitor	ventral telencephalon-3	1	0	0	0	0	1	0		169	0	0	0	0	27	0
neural progenitor-5	neural progenitor	GABAergic neuron precursor	1	0	0	0	0	1	0		264	3	1	0	0	51	14
neural progenitor-6	neural progenitor	anterior head fold	1	0	0	0	0	1	0		257	0	0	0	0	43	0
neural progenitor-7	neural progenitor	dorsal telencephalon-1	1	0	0	0	0	1	0		824	0	1	0	1	6	0
neural progenitor-8	neural progenitor	dorsal telencephalon-2	1	0	0	0	0	1	0		650	0	0	0	0	36	1
neural progenitor-9	neural progenitor	dorsal telencephalon-3	1	0	0	0	0	1	0		566	0	0	0	0	8	0
neural progenitor-10	neural progenitor	dorsal telencephalon-4	1	0	0	0	0	1	0		123	0	0	0	0	63	0
neural progenitor-11	neural progenitor	dorsal diencephalon	1	0	0	0	0	1	0		443	0	0	0	0	29	0
neural progenitor-12	neural progenitor	ventral diencephalon and ZLI	1	0	0	0	0	1	0		341	1	0	0	0	32	0
neural progenitor-13	neural progenitor	mesencephalon-1	1	0	0	0	0	1	0		400	0	0	0	0	43	0
neural progenitor-14	neural progenitor	mesencephalon-2	1	0	0	0	0	1	0		166	5	0	0	0	25	0
neural progenitor-15	neural progenitor	midhindbrain junction (MHB)-1	1	0	0	0	0	1	0		290	0	1	0	0	46	0
neural progenitor-16	neural progenitor	midhindbrain junction (MHB)-2	1	0	0	0	0	1	0		691	3	0	0	0	116	15
neural progenitor-17	neural progenitor	roof plate.rhombomere	1	1	0	0	0	1	0		167	53	0	0	0	96	0
neural progenitor-18	neural progenitor	pA1	1	1	0	0	0	1	0		385	60	0	0	0	65	0
neural progenitor-19	neural progenitor	pA2	1	1	0	0	0	1	0		198	159	0	0	0	156	2
neural progenitor-20	neural progenitor	pA3	1	1	0	0	0	1	0		116	166	0	0	0	78	0
neural progenitor-21	neural progenitor	pB1	1	1	0	0	0	1	0		90	69	0	0	0	40	15
neural progenitor-22	neural progenitor	pB2	1	1	0	0	0	1	0		184	61	0	0	0	66	0
neural progenitor-23	neural progenitor	pB3	1	1	0	0	0	1	0		166	81	0	1	0	130	1
neural progenitor-24	neural progenitor	pB4	1	1	0	0	0	1	0		219	66	0	0	0	32	0
neural progenitor-25	neural progenitor	p0.rhombomere	1	1	0	0	0	1	0		268	76	0	0	0	144	5
neural progenitor-26	neural progenitor	p1.rhombomere	1	1	0	0	0	1	0		52	42	0	0	0	60	0
neural progenitor-27	neural progenitor	p2.rhombomere	1	1	0	0	0	1	0		86	6	0	0	0	16	0
neural progenitor-28	neural progenitor	pMNs	1	1	0	0	0	1	0		26	57	0	0	0	97	8
neural progenitor-29	neural progenitor	pMNv-1	1	1	0	0	0	1	0		159	37	0	0	0	63	4
neural progenitor-30	neural progenitor	pMNv-2	1	1	0	0	0	1	0		91	24	0	0	0	95	8
neural progenitor-31	neural progenitor	floor plate.rhombomere-1	1	1	0	0	0	1	0		98	13	0	0	0	23	1
neural progenitor-32	neural progenitor	floor plate.rhombomere-2	1	1	0	0	0	1	0		40	9	0	0	0	40	1
neural progenitor-33	neural progenitor	roof plate	0	1	0	0	0	1	1		0	58	0	0	0	11	10
neural progenitor-34	neural progenitor	dp1	0	1	0	0	0	1	1		0	134	0	0	0	7	2
neural progenitor-35	neural progenitor	dp2	0	1	0	0	0	1	1		0	234	0	0	0	59	44
neural progenitor-36	neural progenitor	dp3	0	1	0	0	0	1	1		0	243	0	0	0	45	38
neural progenitor-37	neural progenitor	dp4	0	1	0	0	0	1	1		0	166	0	0	0	15	0
neural progenitor-38	neural progenitor	dp5	0	1	0	0	0	1	1		0	217	0	0	0	54	34
neural progenitor-39	neural progenitor	dp6	0	1	0	0	0	1	1		0	164	0	1	0	39	53
neural progenitor-40	neural progenitor	p0	0	1	0	0	0	1	1		0	212	0	0	0	67	123
neural progenitor-41	neural progenitor	p1	0	1	0	0	0	1	1		0	152	0	0	0	35	12
neural progenitor-42	neural progenitor	p2	0	1	0	0	0	1	1		0	14	0	0	0	6	4
neural progenitor-43	neural progenitor	pMN	0	1	0	0	0	1	1		0	424	0	0	0	179	237
neural progenitor-44	neural progenitor	p3	0	1	0	0	0	1	1		0	24	0	0	0	45	44
neural progenitor-45	neural progenitor	floor plate	0	1	0	0	0	1	1		0	26	0	0	0	15	13
neural progenitor-46	neural progenitor	optic vesicle	1	0	0	0	0	1	0		170	0	0	0	0	80	0
neural progenitor-47	neural progenitor	olfactory epithelium	1	0	0	0	0	1	0		195	0	0	0	0	0	0
neural progenitor-48	neural progenitor	retinal pigment epithelium	1	0	0	0	0	1	0		192	0	0	0	0	3	0
neural progenitor-49	neural progenitor	retinal progenitor cell	1	0	0	0	0	1	0		76	0	0	0	0	12	0
neural progenitor-50	neural progenitor	otic vesicle	1	0	0	0	0	1	0		197	22	0	0	0	69	0
neural progenitor-51	neural progenitor	undefined-1	1	1	0	0	0	1	1		593	1	2	0	0	46	0
neural progenitor-52	neural progenitor	undefined-2	1	1	0	0	0	1	1		99	29	4	3	4	167	29
neural progenitor-53	neural progenitor	undefined-3	1	1	0	0	0	1	1		197	0	0	0	0	10	0
neural progenitor-54	neural progenitor	undefined (EN1)	1	1	0	0	0	1	1		131	0	0	0	0	60	1
neural progenitor-55	neural progenitor	undefined (GADD45G)	1	1	0	0	0	1	1		86	2	0	0	0	17	0
neural progenitor-56	neural progenitor	undefined-4	1	1	0	0	0	1	1		537	606	4	2	1	594	642
neural progenitor-57	neural progenitor	undefined-5	1	1	0	0	0	1	1		113	138	0	0	0	28	21
neural progenitor-58	neural progenitor	undefined immature neuron-1	1	1	0	0	0	1	1		139	17	0	0	0	22	1
neural progenitor-59	neural progenitor	undefined immature neuron-2	1	1	0	0	0	1	1		54	138	0	0	0	66	18
neuron-1	neuron	neocortex intermediate progenitor	1	0	0	0	0	1	0		134	0	0	0	0	3	0
neuron-2	neuron	midbrain Pitx2 neurons-1	1	0	0	0	0	1	0		305	6	0	0	0	13	1
neuron-3	neuron	midbrain Pitx2 neurons-2	1	0	0	0	0	1	0		115	1	0	0	0	3	0
neuron-4	neuron	GABAergic neuron	1	0	0	0	0	1	0		279	0	0	0	0	0	0
neuron-5	neuron	dA1	1	1	0	0	0	1	0		520	85	0	0	0	18	0
neuron-6	neuron	dA2	1	1	0	0	0	1	0		154	124	0	1	0	17	0
neuron-7	neuron	dA3	1	1	0	0	0	1	0		77	0	0	0	0	7	0
neuron-8	neuron	dB1	1	1	0	0	0	1	0		20	12	0	0	0	0	0
neuron-9	neuron	dB3	1	1	0	0	0	1	0		225	130	0	1	0	12	0
neuron-10	neuron	dB4	1	1	0	0	0	1	0		25	26	0	0	0	3	0
neuron-11	neuron	V0.rhombomere	1	1	0	0	0	1	0		69	18	0	0	0	12	0
neuron-12	neuron	V1.rhombomere	1	1	0	0	0	1	0		77	67	0	0	0	19	0
neuron-13	neuron	intermediate V2 precursor.rhombomere	1	1	0	0	0	1	0		35	15	0	0	1	12	0
neuron-14	neuron	V2a.rhombomere	1	1	0	0	0	1	0		19	14	0	0	0	16	0
neuron-15	neuron	V2b.rhombomere	1	1	0	0	0	1	0		105	15	0	0	0	5	0
neuron-16	neuron	MNs	1	1	0	0	0	1	0		0	6	0	0	0	41	8
neuron-17	neuron	MNv	1	1	0	0	0	1	0		182	69	0	9	22	49	0
neuron-18	neuron	dI1	0	1	0	0	0	1	1		0	143	0	0	0	0	0
neuron-19	neuron	dI2	0	1	0	0	0	1	1		0	172	0	0	0	8	0
neuron-20	neuron	dI4	0	1	0	0	0	1	1		0	21	0	0	0	0	0
neuron-21	neuron	dI5	0	1	0	0	0	1	1		0	169	0	0	0	2	0
neuron-22	neuron	dI6	0	1	0	0	0	1	1		0	50	0	0	0	9	3
neuron-23	neuron	V0	0	1	0	0	0	1	1		0	77	0	0	0	12	7
neuron-24	neuron	V1	0	1	0	0	0	1	1		0	214	0	0	0	9	4
neuron-25	neuron	intermediate V2 precursor	0	1	0	0	0	1	1		0	31	0	0	0	8	6
neuron-26	neuron	V2a	0	1	0	0	0	1	1		0	40	0	0	0	4	3
neuron-27	neuron	V2b	0	1	0	0	0	1	1		0	37	0	0	0	0	5
neuron-28	neuron	medial motor columns (MMC)	0	1	0	0	0	1	1		16	285	0	0	0	55	23
neuron-29	neuron	lateral motor columns (LMC)	0	1	0	0	0	1	1		1	350	0	0	0	0	0
neuron-30	neuron	V3	0	1	0	0	0	1	1		0	29	0	0	0	0	0
neuron-31	neuron	undefined	1	1	0	0	0	1	1		131	215	0	1	2	157	39
epidermis-1	epidermis	oral ectoderm	1	0	0	0	0	1	0		59	0	0	0	0	51	0
epidermis-2	epidermis	limb AER	0	0	1	0	1	0	0		1	1	214	7	6	4	8
epidermis-3	epidermis	undefined-1	1	1	1	1	1	1	1		38	122	503	66	95	63	62
epidermis-4	epidermis	undefined-2	1	1	1	1	1	1	1		166	46	73	10	11	81	36
epidermis-5	epidermis	undefined-3	1	1	1	1	1	1	1		32	25	20	44	42	6	15
sensory neuron-1	sensory neuron	dorsal root ganglia (DRG)-1	1	1	0	0	0	1	1		102	252	0	1	4	54	8
sensory neuron-2	sensory neuron	dorsal root ganglia (DRG)-2	1	1	0	0	0	1	1		27	320	2	0	0	0	0
sensory neuron-3	sensory neuron	trigeminal ganglia (TG)-1	1	1	0	0	0	1	0		141	103	0	0	0	21	1
sensory neuron-4	sensory neuron	trigeminal ganglia (TG)-2	1	1	0	0	0	1	0		57	42	0	1	1	20	9
schwann-1	schwann	Schwann progenitor-1	1	1	0	0	0	1	1		52	340	8	9	17	254	190
schwann-2	schwann	Schwann progenitor-2	1	1	0	0	0	1	1		150	367	4	2	2	103	42
schwann-3	schwann	Schwann progenitor-3	1	1	0	0	0	1	1		92	444	12	10	47	9	1
schwann-4	schwann	sympathoadrenal	0	1	0	1	0	1	1		8	77	1	71	92	46	3
schwann-5	schwann	sympathetic neuron	0	1	0	1	0	1	1		22	137	0	28	38	11	4
schwann-6	schwann	melanocyte	1	1	0	0	0	1	1		34	60	0	0	0	1	0
craniofacial-1	craniofacial	PA1/2 proximal-1	1	1	1	1	1	1	1		1964	306	460	8	28	204	11
craniofacial-2	craniofacial	PA1/2 proximal-2	1	1	1	1	1	1	1		163	8	118	1	1	15	0
craniofacial-3	craniofacial	PA1/2 proximal-3	1	1	1	1	1	1	1		488	151	20	8	1	55	0
craniofacial-4	craniofacial	PA1/2 middle	1	1	1	1	1	1	1		431	93	599	4	3	76	0
craniofacial-5	craniofacial	PA1/2 distal-1	1	1	1	1	1	1	1		551	197	470	16	15	123	0
craniofacial-6	craniofacial	PA1/2 distal-2	1	1	1	1	1	1	1		387	80	322	32	6	90	2
craniofacial-7	craniofacial	PA1/2 hand2-1	1	1	1	1	1	1	1		756	160	1317	91	177	123	7
craniofacial-8	craniofacial	PA1/2 hand2-2	1	1	1	1	1	1	1		355	45	575	38	12	69	7
craniofacial-9	craniofacial	PA1/2 hand2-3	1	1	1	1	1	1	1		190	15	344	1	1	68	1
craniofacial-10	craniofacial	PA3/4 proximal-1	1	1	1	1	1	1	1		65	327	12	40	79	46	4
craniofacial-11	craniofacial	PA3/4 proximal-2	1	1	1	1	1	1	1		1	11	1	20	20	13	0
craniofacial-12	craniofacial	PA3/4 middle-1	1	1	1	1	1	1	1		18	78	29	136	457	11	28
craniofacial-13	craniofacial	PA3/4 middle-2	1	1	1	1	1	1	1		14	13	6	84	47	7	1
craniofacial-14	craniofacial	PA3/4 middle-3	1	1	1	1	1	1	1		62	7	5	102	254	7	24
craniofacial-15	craniofacial	PA3/4 middle-4	1	1	1	1	1	1	1		8	1	12	51	196	2	7
craniofacial-16	craniofacial	PA3/4 distal	1	1	1	1	1	1	1		205	411	108	513	1060	157	33
craniofacial-17	craniofacial	Secondary heart field (SHF)	1	1	0	1	1	1	1		94	47	25	47	85	63	12
craniofacial-18	craniofacial	frontonasal mesenchyme-1	1	0	0	0	0	1	0		1390	124	231	18	15	130	8
craniofacial-19	craniofacial	frontonasal mesenchyme-2	1	0	0	0	0	1	0		249	6	36	6	2	9	0
craniofacial-20	craniofacial	frontonasal mesenchyme-3	1	0	0	0	0	1	0		190	2	1	0	0	4	0
craniofacial-21	craniofacial	frontonasal mesenchyme-4	1	0	0	0	0	1	0		1247	52	187	3	8	85	1
craniofacial-22	craniofacial	frontonasal mesenchyme-5	1	0	0	0	0	1	0		165	6	1	0	0	19	0
craniofacial-23	craniofacial	frontonasal mesenchyme-6	1	0	0	0	0	1	0		177	27	1	0	0	26	0
head mesoderm-1	head mesoderm	head muscle	1	1	0	0	0	1	0		759	33	12	5	2	240	3
head mesoderm-2	head mesoderm	cranium-1	1	1	0	0	0	1	0		1230	325	3	0	0	163	0
head mesoderm-3	head mesoderm	cranium-2	1	1	0	0	0	1	0		748	76	0	0	0	98	0
head mesoderm-4	head mesoderm	cranium-3	1	1	0	0	0	1	0		416	306	5	2	1	51	2
head mesoderm-5	head mesoderm	pericyte	1	1	0	0	0	1	0		130	104	0	1	0	14	0
head mesoderm-6	head mesoderm	undefined (CYP26C1)	1	1	0	0	0	1	0		547	340	1	0	0	308	0
head mesoderm-7	head mesoderm	undefined-1	1	1	0	0	0	1	0		709	666	259	21	20	220	21
head mesoderm-8	head mesoderm	undefined-2	1	1	0	0	0	1	0		815	60	1	0	0	10	0
head mesoderm-9	head mesoderm	undefined-3	1	1	0	0	0	1	0		540	77	7	1	0	203	0
head mesoderm-10	head mesoderm	undefined-4	1	1	0	0	0	1	0		313	38	3	1	0	388	1
head mesoderm-11	head mesoderm	undefined-5	1	1	0	0	0	1	0		288	201	1	0	1	60	0
head mesoderm-12	head mesoderm	undefined-6	1	1	0	0	0	1	0		142	64	181	25	11	15	8
head mesoderm-13	head mesoderm	undefined-7	1	1	0	0	0	1	0		52	207	7	6	1	12	0
somite-1	somite	NMP	0	1	0	0	0	1	1		144	920	10	3	2	300	542
somite-2	somite	pPSM	0	1	0	0	0	1	1		39	1071	4	23	9	49	2
somite-3	somite	aPSM	0	1	0	0	0	1	1		24	462	0	17	28	158	100
somite-4	somite	dermomyotome	1	1	0	0	0	1	1		1	1131	72	11	6	239	153
somite-5	somite	myotome-1	1	1	0	0	0	1	1		54	813	105	44	55	101	146
somite-6	somite	myotome-2	1	1	0	0	0	1	1		2	338	20	11	6	96	83
somite-7	somite	migrating hypaxial muscle-1	0	1	1	0	1	1	1		6	180	1054	49	24	111	28
somite-8	somite	migrating hypaxial muscle-2	0	1	1	0	1	1	1		2	13	5	195	710	0	1
somite-9	somite	sclerotome.early	1	1	0	0	0	1	1		31	3790	22	13	40	714	2061
somite-10	somite	sclerotome.late	1	1	0	0	0	1	1		47	2876	5	0	10	92	28
somite-11	somite	chondrogenic progenitors	1	1	0	0	0	1	1		35	2370	18	18	15	519	636
somite-12	somite	syndetome	1	1	0	0	0	1	1		4	1332	4	2	1	64	18
somite-13	somite	undefined-1	1	1	0	0	0	1	1		229	853	5	5	0	245	37
somite-14	somite	undefined-2	1	1	0	0	0	1	1		215	2066	0	0	0	528	100
somite-15	somite	undefined-3	1	1	0	0	0	1	1		82	1903	8	1	10	83	6
somite-16	somite	undefined-4	1	1	0	0	0	1	1		0	1	0	35	118	3	329
somite-17	somite	undefined-5	1	1	0	0	0	1	1		4	98	3	8	26	19	30
somite-18	somite	undefined-6	1	1	0	0	0	1	1		36	455	0	0	0	78	32
IM-1	IM	renal epithelium (metanephros)	1	1	0	1	1	1	1		0	62	2	5	0	9	68
IM-2	IM	undefined-1	1	1	0	1	1	1	1		5	341	5	5	5	63	136
IM-3	IM	undefined-2	1	1	0	1	1	1	1		1	199	1	31	0	21	51
somatic LPM-1	somatic LPM	anterior somatic LPM-1	0	1	0	1	1	1	1		3	399	44	43	65	15	374
somatic LPM-2	somatic LPM	anterior somatic LPM-2	0	1	0	1	1	1	1		1	5	2	137	776	0	3
somatic LPM-3	somatic LPM	anterior somatic LPM-3	0	1	0	1	1	1	1		0	72	4	450	363	0	3
somatic LPM-4	somatic LPM	anterior somatic LPM-4	0	1	0	1	1	1	1		2	24	4	566	40	5	83
somatic LPM-5	somatic LPM	anterior somatic LPM-5	0	1	0	1	1	1	1		0	80	92	50	18	0	119
somatic LPM-6	somatic LPM	anterior somatic LPM-6	0	1	0	1	1	1	1		0	0	0	61	176	0	9
somatic LPM-7	somatic LPM	anterior somatic LPM-7	0	1	0	1	1	1	1		0	107	8	11	117	0	0
somatic LPM-8	somatic LPM	anterior somatic LPM-8	0	1	0	1	1	1	1		5	22	4	55	129	0	20
somatic LPM-9	somatic LPM	anterior somatic LPM-9	0	1	0	1	1	1	1		0	0	0	41	113	0	0
somatic LPM-10	somatic LPM	undefined-1	0	1	0	1	1	1	1		0	221	89	352	1031	1	6
somatic LPM-11	somatic LPM	undefined-2	0	1	0	1	1	1	1		0	11	0	197	652	0	13
somatic LPM-12	somatic LPM	undefined-3	0	1	0	1	1	1	1		2	233	280	21	32	138	49
somatic LPM-13	somatic LPM	undefined-4	0	1	0	1	1	1	1		2	576	36	37	22	3	3
somatic LPM-14	somatic LPM	undefined-5	0	1	0	1	1	1	1		0	39	11	230	102	0	0
limb-1	limb	CS12 domain a	0	1	1	1	1	1	1		0	0	0	0	0	78	6
limb-2	limb	CS12 domain i	0	1	1	1	1	1	1		0	0	0	0	0	5	33
limb-3	limb	CS12 domain j	0	1	1	1	1	1	1		0	0	0	0	0	29	34
limb-4	limb	CS12 domain d	0	1	1	1	1	1	1		0	0	0	0	0	34	4
limb-5	limb	CS12 domain p	0	1	1	1	1	1	1		0	0	0	0	0	106	1
limb-6	limb	CS12 domain z	0	1	1	1	1	1	1		0	0	0	0	0	3	0
limb-7	limb	CS13 domain j	0	1	1	1	1	0	0		1	30	1771	241	0	0	0
limb-8	limb	CS13 domain i	0	1	1	1	1	0	0		6	63	2404	228	0	0	0
limb-9	limb	CS13 domain d	0	1	1	1	1	0	0		2	117	1625	82	0	0	0
limb-10	limb	CS13 domain a	0	1	1	1	1	0	0		6	245	935	55	0	0	0
limb-11	limb	CS13 domain h	0	1	1	1	1	0	0		2	40	1324	7	0	0	0
limb-12	limb	CS13 domain p	0	1	1	1	1	0	0		0	12	1381	105	0	0	0
limb-13	limb	CS13 domain z	0	1	1	1	1	0	0		0	0	234	43	0	0	0
limb-14	limb	CS13 domain f	0	1	1	1	1	0	0		1	54	989	174	0	0	0
limb-15	limb	CS13 domain e	0	1	1	1	1	0	0		1	118	1734	124	0	0	0
limb-16	limb	CS13 domain q	0	1	1	1	1	0	0		0	17	1668	209	0	0	0
limb-17	limb	CS15 domain e	0	1	1	1	1	0	0		1	36	189	3	615	0	0
limb-18	limb	CS15 domain d	0	1	1	1	1	0	0		0	0	164	0	215	0	0
limb-19	limb	CS15 domain z	0	1	1	1	1	0	0		0	0	32	0	21	0	0
limb-20	limb	CS15 domain c	0	1	1	1	1	0	0		0	31	321	8	340	0	0
limb-21	limb	CS15 domain i	0	1	1	1	1	0	0		0	1	78	0	300	0	0
limb-22	limb	CS15 domain j	0	1	1	1	1	0	0		8	12	4	3	326	0	0
limb-23	limb	CS15 domain pq	0	1	1	1	1	0	0		0	0	248	0	528	0	0
limb-24	limb	CS15 domain a	0	1	1	1	1	0	0		0	15	361	5	603	0	0
limb-25	limb	CS15 domain n	0	1	1	1	1	0	0		0	0	134	0	330	0	0
limb-26	limb	CS15 domain b	0	1	1	1	1	0	0		2	82	345	3	388	0	0
limb-27	limb	CS15 domain f	0	1	1	1	1	0	0		0	3	279	0	402	0	0
limb-28	limb	CS15 domain h	0	1	1	1	1	0	0		0	0	116	0	225	0	0
limb-29	limb	CS15 domain m	0	1	1	1	1	0	0		0	0	135	0	184	0	0
limb-30	limb	CS15 domain l	0	1	1	1	1	0	0		3	4	195	2	295	0	0
limb-31	limb	CS15 domain o	0	1	1	1	1	0	0		0	0	103	0	88	0	0
limb-32	limb	CS12 hindlimb-1	0	1	1	1	1	1	1		0	0	0	0	0	0	232
limb-33	limb	CS12 hindlimb-2	0	1	1	1	1	1	1		0	0	0	0	0	0	65
limb-34	limb	CS13 hindlimb-1	0	1	1	1	1	0	0		0	38	1348	1	0	0	0
limb-35	limb	CS13 hindlimb-2	0	1	1	1	1	0	0		1	356	962	6	0	0	0
limb-36	limb	CS13 hindlimb-3	0	1	1	1	1	0	0		0	7	1140	0	0	0	0
limb-37	limb	CS13 hindlimb-4	0	1	1	1	1	0	0		1	87	881	0	0	0	0
limb-38	limb	CS13 hindlimb-5	0	1	1	1	1	0	0		1	89	652	0	0	0	0
limb-39	limb	CS13 hindlimb-6	0	1	1	1	1	0	0		0	17	419	0	0	0	0
limb-40	limb	CS15 hindlimb-1	0	1	1	1	1	0	0		0	1	234	1	519	0	0
limb-41	limb	CS15 hindlimb-2	0	1	1	1	1	0	0		0	38	344	0	132	0	0
limb-42	limb	CS15 hindlimb-3	0	1	1	1	1	0	0		0	2	158	0	310	0	0
limb-43	limb	CS15 hindlimb-4	0	1	1	1	1	0	0		0	64	119	0	236	0	0
limb-44	limb	CS15 hindlimb-5	0	1	1	1	1	0	0		3	113	6	0	175	0	0
limb-45	limb	CS15 hindlimb-6	0	1	1	1	1	0	0		0	100	14	0	65	0	0
limb-46	limb	CS15 hindlimb-7	0	1	1	1	1	0	0		0	53	0	0	126	0	0
limb-47	limb	CS15 hindlimb-8	0	1	1	1	1	0	0		0	4	87	0	30	0	0
splanchnic LPM-1	splanchnic LPM	pharynx mesoderm	1	1	0	1	1	1	1		2	95	1	18	98	8	9
splanchnic LPM-2	splanchnic LPM	respiratory mesoderm-1	0	1	0	1	1	1	1		0	115	1	220	373	91	30
splanchnic LPM-3	splanchnic LPM	respiratory mesoderm-2	0	1	0	1	1	1	1		2	39	1	122	418	3	7
splanchnic LPM-4	splanchnic LPM	stomach mesoderm-1	0	1	0	1	1	1	1		0	5	8	237	725	7	6
splanchnic LPM-5	splanchnic LPM	stomach mesoderm-2	0	1	0	1	1	1	1		0	1	1	68	80	0	1
splanchnic LPM-6	splanchnic LPM	hepatic stellate cell-1	0	1	0	1	1	1	1		0	0	0	342	592	1	129
splanchnic LPM-7	splanchnic LPM	hepatic stellate cell-2	0	1	0	1	1	1	1		0	0	0	281	552	0	2
splanchnic LPM-8	splanchnic LPM	hepatic stellate cell-3	0	1	0	1	1	1	1		1	2	0	131	410	0	14
splanchnic LPM-9	splanchnic LPM	hepatic stellate cell-4	0	1	0	1	1	1	1		1	31	2	221	134	24	75
splanchnic LPM-10	splanchnic LPM	hepatic stellate cell-5	0	1	0	1	1	1	1		0	127	3	36	129	9	50
splanchnic LPM-11	splanchnic LPM	atria cardiomyocyte-1	0	1	0	1	1	1	1		0	1	0	187	154	1	106
splanchnic LPM-12	splanchnic LPM	atria cardiomyocyte-2	0	1	0	1	1	1	1		0	0	0	77	39	0	30
splanchnic LPM-13	splanchnic LPM	ventricle cardiomyocyte-1	0	1	0	1	1	1	1		0	0	0	317	277	7	252
splanchnic LPM-14	splanchnic LPM	ventricle cardiomyocyte-2	0	1	0	1	1	1	1		0	0	0	33	85	0	1
splanchnic LPM-15	splanchnic LPM	atrioventricular canal	0	1	0	1	1	1	1		0	0	0	114	122	1	21
splanchnic LPM-16	splanchnic LPM	sinoatrial node (SAN)	0	1	0	1	1	1	1		0	0	0	44	47	0	14
splanchnic LPM-17	splanchnic LPM	epicardium	0	1	0	1	1	1	1		0	2	1	158	76	0	15
splanchnic LPM-18	splanchnic LPM	epicardial derived cell-1	0	1	0	1	1	1	1		0	0	0	157	304	0	6
splanchnic LPM-19	splanchnic LPM	epicardial derived cell-2	0	1	0	1	1	1	1		0	0	0	140	178	0	0
splanchnic LPM-20	splanchnic LPM	cardiomyocyte-1	0	1	0	1	1	1	1		28	31	11	49	145	42	57
splanchnic LPM-21	splanchnic LPM	cardiomyocyte-2	0	1	0	1	1	1	1		0	0	0	2	15	0	0
splanchnic LPM-22	splanchnic LPM	undefined-1	0	1	0	1	1	1	1		6	71	3	352	897	9	6
splanchnic LPM-23	splanchnic LPM	undefined-2	0	1	0	1	1	1	1		75	420	29	54	273	57	111
splanchnic LPM-24	splanchnic LPM	undefined-3	0	1	0	1	1	1	1		9	265	5	108	329	55	10
splanchnic LPM-25	splanchnic LPM	undefined-4	0	1	0	1	1	1	1		5	129	13	30	396	34	8
splanchnic LPM-26	splanchnic LPM	undefined-5	0	1	0	1	1	1	1		0	15	0	89	129	0	0
splanchnic LPM-27	splanchnic LPM	undefined-6	0	1	0	1	1	1	1		2	10	7	34	153	1	12
splanchnic LPM-28	splanchnic LPM	undefined-7	0	1	0	1	1	1	1		0	1	0	40	149	0	1
splanchnic LPM-29	splanchnic LPM	undefined-8	0	1	0	1	1	1	1		3	5	0	54	58	5	8
splanchnic LPM-30	splanchnic LPM	undefined-9	0	1	0	1	1	1	1		13	62	0	1	5	20	7
endothelium-1	endothelium	vascular endothelium-1	1	1	1	1	1	1	1		299	399	348	176	255	160	124
endothelium-2	endothelium	vascular endothelium-2	1	1	1	1	1	1	1		15	68	1	166	76	40	75
endothelium-3	endothelium	arterial endothelium	1	1	1	1	1	1	1		60	130	92	43	62	58	91
endothelium-4	endothelium	liver sinusoidal endothelial cell-1	0	0	0	1	1	0	1		0	0	0	677	1105	0	35
endothelium-5	endothelium	liver sinusoidal endothelial cell-2	0	0	0	1	1	0	1		6	22	6	82	81	4	5
endothelium-6	endothelium	liver sinusoidal endothelial cell-3	0	0	0	1	1	0	1		0	0	0	69	49	0	0
endothelium-7	endothelium	endocardium-1	0	1	0	1	1	1	1		0	1	0	459	458	0	20
endothelium-8	endothelium	endocardium-2	0	1	0	1	1	1	1		0	0	0	65	17	0	0
endothelium-9	endothelium	endocardial derived cell	0	1	0	1	1	1	1		0	3	0	306	171	0	23
endothelium-10	endothelium	undefined	1	1	1	1	1	1	1		69	310	83	77	131	151	134
blood-1	blood	hematopoietic stem cell	1	1	1	1	1	1	1		0	8	2	179	62	1	4
blood-2	blood	megakaryocyte	1	1	1	1	1	1	1		14	15	15	201	128	9	15
blood-3	blood	erythroid	1	1	1	1	1	1	1		140	140	70	140	210	100	200
blood-4	blood	eosino/basophil/mast cell progenitor	1	1	1	1	1	1	1		2	10	6	138	65	0	2
blood-5	blood	primary neutrophil granules	1	1	1	1	1	1	1		1	4	1	46	18	0	3
blood-6	blood	neutrophil	1	1	1	1	1	1	1		13	42	2	98	59	0	4
blood-7	blood	macrophage-1	1	1	1	1	1	1	1		351	389	65	269	305	71	129
blood-8	blood	macrophage-2	1	1	1	1	1	1	1		103	153	83	239	296	20	34
blood-9	blood	macrophage-3	1	1	1	1	1	1	1		12	9	6	161	188	0	2
blood-10	blood	kupffer cell-1	1	1	1	1	1	1	1		13	12	8	304	191	0	1
blood-11	blood	kupffer cell-2	1	1	1	1	1	1	1		0	0	0	155	57	0	0
blood-12	blood	dendritic cell	1	1	1	1	1	1	1		23	5	2	324	179	0	1
blood-13	blood	lymphocyte	1	1	1	1	1	1	1		31	26	13	370	350	0	4
endoderm-1	endoderm	foregut/esophagus	1	1	0	1	1	1	1		0	2	0	1	3	29	2
endoderm-2	endoderm	thymus	1	1	0	1	1	1	1		17	16	14	22	22	38	6
endoderm-3	endoderm	lung proximal epithelium and trachea	1	1	0	1	1	1	1		0	1	0	9	14	17	2
endoderm-4	endoderm	lung distal epithelium	1	1	0	1	1	1	1		0	1	0	26	29	2	0
endoderm-5	endoderm	hepatocyte-1	1	1	0	1	1	1	1		16	15	14	876	2959	8	75
endoderm-6	endoderm	hepatocyte-2	1	1	0	1	1	1	1		1	0	1	176	34	0	8
endoderm-7	endoderm	stomach	1	1	0	1	1	1	1		0	2	0	17	35	0	0
endoderm-8	endoderm	pancreas	1	1	0	1	1	1	1		0	0	0	9	1	0	0
endoderm-9	endoderm	duodenum	1	1	0	1	1	1	1		0	2	0	6	3	0	4
endoderm-10	endoderm	undefined	1	1	0	1	1	1	1		82	23	8	0	5	38	7
PGC-1	PGC	PGC	0	1	0	0	0	0	1		0	2	0	0	0	0	3
epithelium-1	epithelium	epithelium-1	1	1	1	1	1	1	1		178	72	93	33	79	289	16
epithelium-2	epithelium	epithelium-2	1	1	1	1	1	1	1		139	72	2	1	4	122	89
epithelium-3	epithelium	epithelium-3	1	1	1	1	1	1	1		1	21	1	45	144	61	62
epithelium-4	epithelium	epithelium-4	1	1	1	1	1	1	1		147	0	0	0	0	39	0
epithelium-5	epithelium	epithelium-5	1	1	1	1	1	1	1		34	26	0	2	1	19	3
fibroblast-1	fibroblast	fibroblast-1	1	1	1	1	1	1	1		235	547	214	22	39	35	19
fibroblast-2	fibroblast	fibroblast-2	1	1	1	1	1	1	1		61	84	21	86	246	160	150
fibroblast-3	fibroblast	fibroblast-3	1	1	1	1	1	1	1		116	126	0	0	0	189	171
fibroblast-4	fibroblast	fibroblast-4	1	1	1	1	1	1	1		174	239	2	0	0	49	3
fibroblast-5	fibroblast	fibroblast-5	1	1	1	1	1	1	1		131	133	3	4	6	52	7
fibroblast-6	fibroblast	fibroblast-6	1	1	1	1	1	1	1		49	255	0	0	0	18	10
fibroblast-7	fibroblast	fibroblast-7	1	1	1	1	1	1	1		12	66	30	82	64	7	22
fibroblast-8	fibroblast	fibroblast-8	1	1	1	1	1	1	1		32	197	2	0	2	9	1
fibroblast-9	fibroblast	fibroblast-9	1	1	1	1	1	1	1		126	38	1	0	0	65	0
fibroblast-10	fibroblast	fibroblast-10	1	1	1	1	1	1	1		15	145	0	0	0	0	0
fibroblast-11	fibroblast	fibroblast-11	1	1	1	1	1	1	1		0	5	0	20	33	2	9
miscellaneous-1	miscellaneous	hepatocyte like-1	1	1	1	1	1	1	1		0	0	0	12	26	0	1
miscellaneous-2	miscellaneous	hepatocyte like-2	1	1	1	1	1	1	1		0	2	0	4	34	0	13
miscellaneous-3	miscellaneous	Schwann progenitor like	1	1	1	1	1	1	1		392	116	391	30	30	111	10
miscellaneous-4	miscellaneous	GABAergic neuron like	1	1	1	1	1	1	1		129	53	9	3	2	29	4
miscellaneous-5	miscellaneous	splanchnic LPM like	1	1	1	1	1	1	1		18	526	7	226	1025	67	143
miscellaneous-6	miscellaneous	endothelium like	1	1	1	1	1	1	1		9	141	8	20	94	38	93
miscellaneous-7	miscellaneous	endoderm like	1	1	1	1	1	1	1		0	4	0	48	302	0	19
miscellaneous-8	miscellaneous	cardiomyocyte like	1	1	1	1	1	1	1		0	0	0	0	3	4	74
miscellaneous-9	miscellaneous	undefined (MYLPF)	1	1	1	1	1	1	1		0	66	0	0	0	23	15
miscellaneous-10	miscellaneous	undefined	1	1	1	1	1	1	1		25	0	0	0	0	2	0

### Sheet: S1F
Data matrix of Fig. 1E (fraction of UMI >0 for each gene in each cell type)	SOX2	FGF17	NKX2-1	BARHL1	DMRTA2	WNT2B	TAL2	EN1	LMX1A	PAX3	SHH	FOXG1	RAX	MITF	OC90	ELAVL3	EOMES	PITX2	GAD2	ISL2	HESX1	FGF8	ISL1	TLX3	SOX10	PHOX2A	ASCL1	TFAP2B	DLX1	DLX6	DLX3	HAND2	MSC	ALX3	FOXC2	MYF5	MSX2	ABCC9	WNT5A	SHISA2	DMRT2	MYF6	LBX1	PAX1	SCX	LHX1	GATA6	TBX5	PITX1	TBX1	WNT2	BARX1	FOXF1	NKX2-5	MYH6	MYH7	SLC8A1	TBX18	WT1	GATA4	CDH5	NOTCH4	STAB2	CD34	GP1BA	GYPB	CLC	AZU1	S100A8	CD163	NR1H3	CLEC10A	LTB	FOXA2	KLF5	IRX1	CEBPA	FOXA1	PDX1	CDX2	POU5F1
anteromedial cerebral pole (ACP)	0.84	0.81	0.08	0.01	0.1	0.04	0.04	0.01	0	0.05	0	0.4	0.03	0.01	0	0.03	0	0.02	0.13	0	0.03	0.58	0.02	0.01	0	0	0.06	0.03	0.03	0.05	0.01	0.01	0	0.02	0.02	0	0.05	0	0.02	0.07	0	0.01	0	0	0	0	0	0	0.01	0	0	0.01	0.01	0	0	0	0.04	0.01	0	0	0	0.06	0	0.02	0	0.02	0	0	0	0	0.04	0	0.01	0.01	0.01	0.01	0	0	0	0	0
ventral telencephalon	0.82	0.03	0.46	0.07	0.04	0.04	0.04	0.01	0.01	0.02	0.2	0.04	0.23	0.06	0	0.07	0	0.05	0.01	0.01	0.03	0.06	0.02	0	0.01	0	0.11	0.02	0.03	0.01	0.01	0.01	0	0.01	0.02	0	0.04	0	0.03	0.12	0	0.01	0	0.01	0.01	0.01	0	0	0.02	0.01	0	0.01	0.01	0	0	0	0.02	0	0	0	0.01	0.04	0	0.01	0	0.02	0	0.01	0	0	0.04	0	0	0.05	0.01	0.01	0.01	0.01	0	0	0
anterior head fold	0.79	0.11	0.01	0.62	0.07	0.35	0.07	0.01	0.09	0.19	0.01	0.01	0.03	0.01	0	0.02	0	0.02	0.01	0.01	0.01	0.29	0.01	0.01	0	0.01	0.12	0.03	0.02	0.01	0.01	0.02	0	0.03	0.02	0	0.09	0.01	0.03	0.01	0	0.02	0	0.01	0.01	0	0	0	0.01	0.02	0	0.01	0.01	0	0	0	0.01	0	0	0	0.01	0.04	0	0.01	0	0.02	0	0.01	0	0	0.07	0	0	0	0	0.01	0	0.01	0	0	0
dorsal telencephalon	0.81	0.05	0.02	0.07	0.34	0.12	0.02	0.01	0.05	0.05	0.01	0.29	0.03	0.01	0	0.06	0	0.02	0	0	0.01	0.03	0.01	0	0	0	0.05	0.02	0.02	0.01	0.01	0.01	0	0.02	0.01	0	0.11	0	0.02	0.06	0	0.01	0	0	0.01	0.01	0	0	0.01	0.01	0	0.01	0	0	0	0	0.02	0	0	0	0.01	0.04	0	0.01	0	0.01	0	0	0	0	0.05	0	0	0.01	0	0.01	0	0	0	0	0
dorsal diencephalon	0.94	0.03	0.01	0.18	0.02	0.62	0.28	0.03	0.02	0.11	0.03	0.01	0.01	0.01	0	0.08	0	0.02	0.01	0	0.01	0.01	0.01	0	0.02	0	0.23	0.02	0.02	0	0.01	0.01	0	0.02	0.02	0.01	0.07	0	0.09	0.03	0	0	0	0	0.03	0.01	0	0	0.01	0.01	0	0.01	0.01	0	0	0	0.03	0	0	0	0	0.06	0	0.01	0	0.03	0	0.01	0	0	0.06	0	0	0.03	0	0.17	0	0.06	0	0	0
ventral diencephalon and ZLI	0.94	0.03	0.03	0.14	0.36	0.03	0.29	0.15	0.16	0.03	0.59	0.02	0	0	0	0.11	0	0.09	0.01	0	0.01	0.01	0.02	0	0.01	0.02	0.26	0.03	0.01	0.02	0.01	0.02	0	0.01	0.02	0	0.02	0.02	0.41	0.03	0	0.01	0	0	0	0.02	0	0	0	0	0	0.01	0.01	0	0	0	0.04	0.01	0	0	0.01	0.06	0	0.01	0	0.03	0	0.01	0	0	0.05	0	0.01	0.57	0.01	0.13	0	0.12	0	0	0
mesencephalon	0.92	0.08	0.01	0.01	0.02	0.35	0.42	0.24	0.07	0.44	0.01	0.02	0	0.02	0	0.09	0	0.02	0.01	0	0.01	0.02	0.02	0	0	0	0.31	0.02	0.02	0.01	0.01	0.01	0	0.01	0.02	0	0.2	0	0.08	0.02	0	0	0	0	0	0.01	0	0	0.01	0.01	0	0.01	0.01	0	0	0	0.04	0.01	0	0	0.01	0.04	0	0.01	0	0.03	0	0	0	0	0.05	0	0	0.02	0	0.13	0	0.01	0	0	0
midhindbrain junction (MHB)	0.86	0.54	0.01	0.01	0.01	0.14	0.09	0.41	0.02	0.27	0.03	0.01	0.01	0.01	0	0.14	0.01	0.02	0.03	0	0.01	0.21	0.01	0.01	0.01	0.03	0.17	0.03	0.02	0.01	0.01	0.01	0	0.02	0.01	0	0.33	0	0.04	0.03	0	0	0	0.01	0.01	0	0	0	0	0.01	0	0.01	0.01	0	0	0	0.03	0	0	0	0.01	0.05	0	0.01	0	0.02	0	0	0	0	0.04	0	0	0.05	0.01	0.17	0	0.01	0	0	0
roof plate.rhombomere	0.71	0.04	0.01	0.01	0.02	0.24	0.01	0.06	0.42	0.16	0.01	0	0.01	0	0	0.02	0	0.02	0.02	0	0	0	0.01	0.01	0	0.01	0.04	0.01	0	0	0.01	0	0	0.01	0.04	0	0.65	0	0.04	0.03	0	0.01	0.01	0	0.01	0.01	0	0.01	0.01	0.01	0	0	0	0	0	0	0.02	0	0.01	0	0.01	0.02	0	0.02	0	0.02	0	0.01	0	0	0.03	0	0.01	0	0	0.02	0	0	0	0	0
neural progenitor.rhombomere	0.88	0.02	0.01	0.03	0.01	0.04	0.03	0.02	0.01	0.3	0.01	0	0	0.01	0	0.13	0	0.01	0	0	0.01	0.01	0.01	0	0.01	0.01	0.27	0.02	0.01	0	0	0.01	0	0.01	0.02	0.01	0.31	0	0.09	0.03	0	0.01	0	0.01	0.01	0.01	0	0	0.01	0.01	0	0.01	0.01	0	0	0	0.04	0	0	0	0.01	0.03	0	0.01	0	0.02	0	0	0	0	0.05	0	0	0.02	0.01	0.08	0	0	0	0	0
floor plate.rhombomere	0.89	0.02	0	0	0.06	0.01	0.02	0.13	0.09	0.04	0.63	0.01	0	0.08	0	0.09	0	0.01	0	0.01	0	0.03	0.01	0	0	0.01	0.12	0.01	0.01	0	0	0.03	0	0.02	0.02	0.01	0.08	0.01	0.24	0.03	0	0	0	0	0.01	0	0	0	0	0.04	0	0.02	0	0	0	0	0.06	0.01	0	0	0.01	0.04	0	0.01	0	0.02	0	0	0	0	0.04	0	0	0.56	0.01	0.03	0	0.19	0	0	0
roof plate	0.85	0	0	0	0	0.11	0.03	0	0.44	0.46	0	0	0	0	0	0.01	0	0.04	0.01	0	0	0	0	0	0.01	0	0.01	0.03	0	0	0.01	0.04	0	0.04	0.04	0.01	0.54	0	0.03	0.03	0	0.03	0.01	0.06	0	0	0	0	0.03	0	0.01	0	0.01	0	0.01	0.01	0.23	0.03	0.01	0	0	0.04	0	0	0	0.05	0	0.04	0	0	0.1	0	0	0	0	0.05	0	0	0	0.03	0
neural progenitor.spinal cord	0.87	0	0	0.01	0	0.02	0.02	0.01	0.01	0.29	0.01	0	0	0.01	0	0.12	0	0.02	0.01	0.01	0.01	0.01	0.03	0	0.01	0	0.2	0.02	0.01	0	0	0.02	0	0.01	0.05	0.01	0.25	0	0.07	0.02	0.01	0.01	0.01	0.03	0.01	0.02	0.01	0.01	0.02	0.01	0	0	0.02	0.01	0	0	0.07	0	0.01	0	0.01	0.03	0	0.02	0	0.04	0	0.01	0	0	0.05	0	0	0.01	0.01	0.07	0	0	0	0.01	0
floor plate	0.81	0.02	0	0	0	0.02	0.02	0	0.04	0.07	0.61	0	0	0.19	0	0.04	0	0	0	0.02	0	0	0	0	0	0	0.06	0.02	0.02	0	0	0.02	0	0	0.04	0	0.06	0.02	0.24	0	0	0	0.02	0.02	0.04	0.02	0.02	0	0	0.02	0.02	0	0.02	0	0	0	0.07	0	0	0	0	0.02	0	0.04	0	0.06	0	0	0	0	0.06	0	0	0.61	0	0.02	0	0.19	0	0	0
olfactory epithelium	0.85	0.02	0.83	0	0.01	0.02	0.03	0.01	0.01	0.03	0.08	0.6	0.01	0.01	0	0.12	0	0.02	0.01	0.01	0.02	0.01	0	0	0.01	0.01	0.13	0.02	0.04	0	0	0.01	0	0.01	0.01	0	0.03	0	0.01	0.19	0	0.01	0	0	0.01	0.01	0	0	0.01	0.01	0	0.01	0.01	0	0	0	0.04	0.01	0	0	0.01	0.05	0	0.01	0	0.03	0	0.01	0	0.01	0.05	0	0	0	0.01	0.01	0	0	0	0	0.01
optic vesicle	0.57	0.03	0.01	0	0.03	0.08	0.1	0.01	0	0.03	0.02	0.05	0.45	0.27	0	0	0	0.02	0	0	0.04	0.03	0.02	0	0	0	0.02	0.03	0.03	0	0.04	0.02	0	0	0.03	0.01	0.17	0	0.02	0.23	0	0.01	0	0.01	0.01	0.01	0	0.1	0.02	0.02	0	0.01	0	0	0	0	0.01	0	0	0	0.02	0.03	0	0	0	0.02	0	0.02	0	0	0.04	0	0	0.01	0	0.01	0.01	0	0	0	0
retinal pigment epithelium	0.56	0.04	0.02	0	0.06	0.08	0.01	0	0	0.04	0	0.03	0.1	0.51	0	0.03	0	0.02	0.01	0	0.01	0.02	0.01	0	0.01	0	0.03	0.02	0.03	0.01	0	0.01	0	0.02	0.01	0	0.05	0.01	0.01	0.19	0	0	0	0	0.01	0.01	0	0.02	0.02	0.03	0	0.02	0.01	0	0	0	0.02	0	0	0	0	0.03	0.01	0.01	0	0.01	0	0	0	0	0.05	0	0	0.01	0	0.02	0	0	0	0	0
retinal progenitor cell	0.92	0.03	0	0.01	0	0.09	0.08	0	0.01	0.02	0.01	0	0.72	0.22	0	0	0.02	0.02	0.02	0	0.03	0.11	0.01	0	0.02	0.01	0.01	0	0.02	0.02	0.09	0.03	0	0.01	0.02	0.01	0.15	0	0	0.44	0.01	0.01	0	0	0.02	0	0	0.12	0.02	0.01	0	0.02	0	0	0	0	0.01	0	0	0	0.02	0.09	0	0.03	0	0.02	0	0.01	0	0.02	0.06	0	0	0	0.01	0.02	0.02	0	0	0	0
otic vesicle	0.47	0.02	0.01	0	0.01	0.1	0	0	0.32	0.03	0.01	0.1	0.01	0	0.52	0.02	0	0.01	0.01	0.02	0.01	0.02	0.07	0	0.2	0	0.03	0.02	0.03	0.17	0.09	0.02	0	0.01	0.03	0	0.26	0	0.02	0.02	0.01	0	0	0.02	0.02	0.01	0.01	0	0.01	0.11	0	0.01	0.01	0	0	0	0.03	0.01	0	0	0.02	0.03	0	0.02	0	0.02	0	0.01	0	0	0.04	0	0	0.01	0.03	0.05	0	0	0	0	0
neocortex intermediate progenitor	0.29	0.09	0	0.02	0.29	0.04	0.03	0.04	0.02	0.01	0.01	0.26	0.01	0.02	0.01	0.67	0.51	0	0.02	0	0.01	0.04	0.04	0	0	0	0.12	0.02	0.01	0.08	0.01	0	0	0.01	0.01	0.01	0.04	0	0.02	0.04	0	0.01	0	0	0.01	0.41	0	0	0	0.01	0	0	0.01	0	0	0	0.1	0	0	0	0	0.07	0	0.01	0	0.01	0	0.01	0	0	0.01	0	0	0.01	0	0	0	0.01	0	0	0.01
midbrain Pitx2 neurons	0.3	0.04	0.22	0.14	0.11	0.05	0.15	0.07	0.05	0.03	0.07	0.02	0	0	0	0.85	0	0.61	0.01	0.01	0	0.01	0.02	0	0	0	0.21	0.03	0.03	0	0.01	0.01	0.02	0.01	0	0.01	0.03	0	0.09	0.08	0	0	0	0	0.01	0.41	0	0	0	0	0	0.01	0.01	0	0	0	0.09	0.01	0	0	0.02	0.09	0	0.01	0	0.01	0	0.01	0	0	0.03	0	0	0.42	0	0.01	0	0.05	0	0	0
GABAergic neuron	0.47	0.05	0.67	0.01	0.01	0.05	0.04	0	0	0.02	0.08	0.06	0.02	0	0	0.69	0.01	0.01	0.46	0	0	0	0.37	0.01	0	0.01	0.32	0.03	0.55	0.23	0	0	0	0.01	0.02	0	0.04	0	0.02	0.05	0	0	0	0	0	0.32	0	0	0.01	0.02	0	0.03	0.01	0	0	0	0.1	0	0	0	0	0.03	0	0.02	0	0.01	0	0.01	0	0	0.06	0	0	0.01	0	0.01	0	0	0	0	0
neuron.rhombomere	0.34	0.03	0.01	0.17	0.01	0.04	0.11	0.1	0.01	0.1	0.01	0.01	0	0	0	0.77	0	0.02	0.13	0.04	0	0.01	0.17	0.14	0.01	0.19	0.3	0.3	0.02	0	0.01	0.02	0.01	0.01	0.02	0	0.09	0	0.03	0.03	0	0.01	0.06	0.01	0.01	0.29	0	0	0.01	0.01	0	0.01	0.01	0	0	0	0.1	0	0	0	0.02	0.07	0	0.02	0	0.03	0	0.01	0	0.01	0.02	0	0	0.03	0	0.08	0	0	0	0	0
neuron.spinal cord	0.21	0	0	0.05	0	0.03	0.02	0.07	0	0.08	0	0	0	0	0	0.76	0	0.02	0.15	0.24	0.01	0	0.31	0.07	0.01	0.02	0.16	0.13	0.01	0	0	0.01	0	0.01	0.03	0.01	0.06	0	0.03	0.02	0.01	0.01	0.08	0.03	0.02	0.35	0	0	0.01	0.01	0	0	0.01	0	0	0	0.15	0	0.01	0	0.01	0.08	0	0.02	0	0.03	0	0.01	0.01	0	0.03	0	0	0.01	0.01	0.07	0	0	0	0.01	0
oral ectoderm	0.53	0.07	0.02	0	0.22	0.04	0.01	0	0.03	0.04	0.02	0.12	0.02	0.01	0	0.02	0	0.65	0.05	0.13	0.58	0.13	0.08	0	0.01	0	0.03	0.03	0.02	0.15	0.16	0.02	0	0.02	0.07	0.01	0.05	0	0.03	0.07	0	0	0.01	0.01	0	0.04	0.01	0.01	0.31	0.04	0.01	0.03	0	0	0	0	0.05	0.01	0.01	0	0	0.02	0	0.01	0	0.04	0	0.01	0	0	0.07	0	0	0.03	0.08	0.01	0.02	0	0	0	0
limb AER	0.01	0.06	0	0	0	0.01	0	0.14	0	0.01	0	0	0	0	0	0	0	0.01	0	0.01	0.01	0.78	0.04	0	0	0	0	0.17	0.33	0.27	0.17	0.1	0	0.03	0	0	0.59	0	0.26	0.01	0.02	0.01	0.02	0	0.02	0	0	0.03	0.11	0	0.01	0.01	0	0	0.01	0	0.01	0.01	0.01	0	0.01	0.02	0	0.02	0	0.03	0	0	0	0	0.04	0	0	0	0.07	0.01	0.07	0	0	0	0.02
dorsal root ganglia (DRG)	0.32	0	0	0	0	0.03	0.02	0.01	0	0.12	0.01	0	0	0.01	0	0.55	0	0.02	0.02	0.04	0.02	0.01	0.66	0.24	0.05	0.01	0.08	0.49	0.02	0.01	0.01	0.02	0.01	0.02	0.04	0.02	0.04	0.04	0.08	0.04	0.01	0.01	0.01	0.04	0.02	0.01	0.01	0	0.01	0.02	0	0.01	0.01	0	0	0	0.02	0.01	0.01	0	0.02	0.03	0	0.02	0	0.02	0	0.02	0	0	0.02	0	0	0	0.01	0.01	0	0	0	0	0
trigeminal ganglia (TG)	0.19	0.03	0.01	0.01	0.01	0.03	0.07	0.01	0.01	0.06	0.01	0.12	0.01	0.01	0	0.77	0	0.02	0.06	0.32	0	0.04	0.88	0.66	0.04	0.16	0.03	0.3	0.04	0.03	0.04	0.02	0.1	0.02	0.01	0.01	0.05	0.04	0.02	0.04	0.01	0.01	0	0.01	0.02	0.01	0.01	0	0.01	0.01	0	0.01	0.01	0	0	0	0.03	0.01	0.01	0	0	0.08	0	0.02	0	0.02	0	0.01	0	0	0.03	0	0.01	0	0.01	0.11	0.01	0	0	0.01	0.01
Schwann progenitor	0.73	0.01	0	0	0	0.01	0.01	0.01	0.01	0.3	0.01	0	0	0.04	0	0.03	0	0.02	0	0.01	0.01	0	0.05	0.01	0.66	0.01	0.15	0.7	0.24	0	0.01	0.03	0	0.01	0.04	0.01	0.09	0	0.07	0.05	0.01	0.01	0.01	0.04	0.02	0.01	0.01	0.01	0.02	0.01	0	0	0.01	0.01	0	0.01	0.03	0.01	0.01	0	0.01	0.04	0	0.02	0	0.04	0	0	0	0	0.06	0	0.01	0.01	0.01	0.01	0.01	0	0	0.01	0
sympathoadrenal	0.69	0	0.01	0	0	0.01	0	0.01	0	0.04	0	0.01	0	0.03	0	0.07	0	0.03	0	0.01	0.01	0	0.07	0.01	0.57	0.03	0.84	0.47	0.48	0.01	0	0.5	0	0.01	0.04	0	0.05	0	0.1	0.06	0	0.02	0.01	0.02	0.03	0	0.04	0.03	0.01	0.01	0.01	0.02	0.04	0.03	0.02	0.01	0.03	0	0.01	0.01	0.02	0.05	0	0.03	0.01	0.05	0	0	0.01	0	0.06	0	0.02	0.01	0.02	0.01	0.01	0	0	0	0
sympathetic neuron	0.42	0	0.01	0	0.01	0.02	0	0.01	0	0.11	0	0	0	0.01	0	0.44	0	0.02	0.03	0.03	0	0	0.37	0.19	0.31	0.37	0.63	0.58	0.36	0	0	0.47	0.01	0.03	0.01	0.01	0.05	0	0.05	0.05	0	0.02	0.02	0.02	0.01	0.02	0.01	0	0.02	0	0.01	0.05	0.02	0	0.02	0.01	0.07	0	0.02	0.01	0	0.04	0	0.03	0	0.05	0	0.01	0	0.01	0.05	0	0	0	0	0.02	0.01	0	0	0	0
melanocyte	0.17	0.01	0.01	0	0	0	0.01	0	0	0.84	0.01	0	0	0.87	0	0	0	0.02	0.08	0	0	0	0	0	0.52	0	0.07	0.89	0.08	0	0	0.01	0	0	0	0	0.06	0.01	0.01	0.03	0	0	0.01	0.02	0.01	0	0	0	0.01	0.02	0	0.02	0.02	0	0	0	0.02	0	0	0	0	0.01	0	0.01	0	0.02	0	0	0	0	0.02	0	0	0.01	0.01	0	0	0.01	0	0	0
PA1/2 proximal	0.1	0.03	0.01	0	0	0.02	0	0.01	0	0.03	0.01	0.01	0	0.01	0	0.02	0	0.02	0	0.02	0.02	0.01	0.01	0	0.01	0	0.02	0.07	0.6	0.08	0.03	0.09	0	0.08	0.14	0.01	0.16	0	0.1	0.19	0	0.01	0	0.01	0.09	0.01	0	0.01	0.03	0.03	0	0.23	0.07	0	0	0	0.03	0.01	0	0	0.01	0.03	0	0.02	0	0.02	0	0.01	0	0	0.05	0	0.01	0	0.01	0.01	0.01	0	0	0	0
PA1/2 middle	0.06	0.01	0.01	0	0	0.02	0	0	0	0.02	0.01	0	0	0.01	0	0.01	0	0.02	0	0.01	0.01	0.01	0.02	0	0	0	0.01	0.03	0.48	0.49	0.17	0.5	0	0.06	0.13	0	0.34	0	0.11	0.14	0	0	0	0.01	0.15	0.01	0	0.01	0.69	0.01	0	0.78	0.1	0	0	0	0.08	0	0	0	0.01	0.03	0	0.02	0	0.02	0	0	0	0	0.04	0	0.01	0	0.01	0.01	0.01	0	0	0	0
PA1/2 distal	0.07	0.01	0.01	0	0	0.02	0	0.01	0	0.02	0	0	0	0.01	0	0.01	0	0.01	0	0	0.01	0	0.01	0	0.01	0	0.02	0.03	0.46	0.49	0.49	0.34	0	0.05	0.21	0.01	0.18	0	0.15	0.2	0	0	0	0.01	0.06	0	0	0.01	0.07	0.01	0	0.38	0.04	0	0	0	0.01	0.01	0	0	0.01	0.03	0	0.02	0	0.02	0	0.01	0	0	0.04	0	0	0	0.01	0	0	0	0	0	0
PA1/2 hand2	0.06	0.01	0	0	0	0.02	0	0	0	0.02	0	0	0	0.01	0	0.01	0	0.02	0	0.15	0.01	0.01	0.16	0	0	0.01	0.01	0.01	0.19	0.15	0.05	0.76	0	0.22	0.09	0	0.44	0	0.16	0.1	0	0.01	0	0.01	0.07	0.01	0.02	0.01	0.05	0.01	0	0.11	0.28	0.01	0	0	0.08	0.01	0	0	0.01	0.02	0	0.01	0	0.02	0	0	0	0	0.04	0	0.01	0	0.01	0.03	0.01	0	0	0	0
PA3/4 proximal	0.08	0.01	0	0	0	0.02	0	0	0	0.02	0	0	0	0.01	0	0.02	0	0.02	0	0.01	0.01	0	0.04	0	0.01	0	0.03	0.09	0.48	0.05	0.08	0.2	0	0.05	0.2	0.01	0.25	0	0.21	0.06	0	0	0.01	0.03	0.08	0	0.04	0.01	0.02	0.06	0.01	0.06	0.04	0.02	0.01	0.01	0.07	0.01	0.01	0.01	0.02	0.04	0	0.02	0	0.05	0	0.01	0	0	0.04	0	0	0	0.06	0.04	0	0	0	0	0
PA3/4 middle	0.03	0	0	0	0	0.01	0	0.01	0	0.01	0	0.01	0	0.03	0	0	0	0.05	0	0.06	0.02	0.01	0.12	0	0	0	0.03	0.01	0.19	0.06	0.06	0.49	0	0.22	0.08	0	0.35	0	0.14	0.07	0	0.01	0.01	0.01	0.13	0	0.08	0.07	0.04	0.06	0.03	0.08	0.1	0.08	0.05	0.07	0.06	0.01	0.01	0.05	0.02	0.03	0	0.02	0	0.05	0	0.01	0.01	0	0.06	0	0	0	0.02	0.07	0.02	0	0	0	0
PA3/4 distal	0.03	0	0	0	0	0.01	0	0	0	0.01	0	0	0	0.01	0	0.01	0	0.03	0	0.03	0.01	0	0.05	0	0	0	0.04	0.02	0.36	0.19	0.14	0.56	0	0.06	0.18	0	0.24	0	0.11	0.07	0	0.01	0	0.01	0.1	0.01	0.04	0.03	0.03	0.04	0.01	0.19	0.18	0.03	0.02	0.03	0.03	0.01	0.01	0.02	0.02	0.04	0.01	0.02	0	0.05	0	0	0.01	0	0.05	0	0.01	0	0.05	0.02	0.01	0	0	0	0
Secondary heart field (SHF)	0.09	0.01	0.01	0	0	0.04	0	0.01	0.01	0.03	0.01	0.07	0	0.02	0	0.01	0	0.29	0	0.02	0.01	0.01	0.58	0	0.01	0	0	0.02	0.03	0.01	0.01	0.17	0.31	0.03	0.06	0.14	0.13	0.01	0.09	0.22	0	0.07	0	0.01	0.16	0.01	0.09	0.02	0.04	0.33	0.01	0.03	0.05	0.09	0.02	0.02	0.06	0.05	0.04	0.02	0.02	0.02	0	0.02	0	0.04	0	0.02	0.01	0	0.06	0	0	0.01	0.07	0.02	0	0	0	0	0
frontonasal mesenchyme	0.1	0.04	0.01	0.01	0.01	0.04	0.01	0.01	0.01	0.23	0.01	0.01	0	0.02	0	0.02	0	0.21	0.01	0.02	0.02	0.01	0.02	0	0.01	0	0.02	0.41	0.08	0.03	0.03	0.1	0	0.54	0.16	0.01	0.22	0	0.15	0.24	0	0.02	0	0.01	0.04	0.01	0	0.01	0.05	0.01	0	0.04	0.07	0	0	0	0.06	0.02	0	0	0.01	0.04	0	0.02	0	0.02	0	0.01	0	0	0.06	0	0	0	0.01	0.02	0	0	0	0	0
head muscle	0.12	0.02	0.01	0	0.25	0.04	0	0.01	0.14	0.04	0.01	0.04	0	0.03	0	0.01	0	0.77	0	0	0.01	0.01	0.03	0	0	0	0.02	0.03	0.03	0.01	0.01	0.02	0.06	0.04	0.35	0.63	0.07	0.02	0.04	0.55	0	0.25	0	0.01	0.03	0.14	0	0.01	0.15	0.14	0	0.01	0.03	0	0	0	0.06	0.09	0	0	0.01	0.03	0	0.01	0	0.03	0	0.02	0	0	0.04	0	0	0	0.01	0.01	0.01	0.01	0	0	0
cranium	0.12	0.03	0.01	0	0.01	0.17	0.01	0.01	0.01	0.02	0.01	0.01	0	0.03	0	0.02	0	0.02	0.01	0.01	0.01	0.01	0.01	0	0	0	0.02	0.04	0.02	0.01	0.01	0.01	0	0.07	0.08	0.01	0.51	0.03	0.1	0.06	0	0.09	0	0.01	0.05	0.01	0	0	0.01	0.02	0	0.01	0.01	0	0	0	0.03	0.07	0	0	0.01	0.03	0	0.03	0	0.03	0	0.01	0	0	0.05	0	0	0.01	0	0.04	0	0	0	0	0
pericyte	0.12	0.02	0.01	0.01	0.01	0.06	0.01	0.01	0	0.01	0.02	0.01	0	0.02	0	0.03	0	0.01	0.01	0.01	0.01	0.02	0.02	0.01	0.01	0.01	0.01	0.01	0.02	0	0	0.01	0.01	0.04	0.37	0	0.11	0.61	0.03	0.02	0.01	0.03	0	0.03	0.02	0.01	0.01	0	0.02	0.04	0	0	0	0	0	0	0.18	0.23	0	0	0.01	0.03	0	0.06	0	0.03	0	0.01	0.01	0	0.16	0	0.02	0	0	0	0	0	0	0	0
NMP	0.41	0.05	0.01	0	0	0.01	0	0	0.01	0.05	0.01	0	0	0.01	0	0.02	0	0.02	0.01	0	0.01	0.03	0.01	0	0	0	0.03	0.01	0.01	0	0	0.02	0	0	0.18	0.03	0.09	0.01	0.05	0.06	0.01	0.02	0	0.14	0.03	0	0.01	0.01	0.02	0.03	0.01	0	0.03	0	0.01	0	0.02	0.02	0.02	0	0.01	0.02	0	0.01	0	0.03	0	0	0	0	0.02	0	0	0.01	0	0.02	0	0	0	0.05	0.01
pPSM	0.07	0	0	0	0	0.01	0	0	0	0.03	0	0	0	0.01	0	0.02	0	0.04	0.01	0.01	0.01	0	0.01	0.01	0	0	0.01	0.01	0.01	0	0	0.01	0.01	0.01	0.4	0.01	0.02	0	0.33	0.16	0.01	0.01	0.01	0.14	0.07	0.01	0.01	0.01	0.01	0.42	0.03	0.01	0.15	0	0	0	0.08	0.07	0.04	0	0.01	0.03	0	0.01	0	0.02	0	0.01	0	0	0.04	0	0	0	0.02	0.01	0.01	0	0	0	0
aPSM	0.08	0.01	0	0	0	0.02	0	0	0	0.04	0	0	0	0.01	0	0.02	0	0.03	0	0	0.01	0	0.03	0	0.01	0	0.02	0.02	0.02	0	0	0.05	0	0.02	0.57	0.02	0.04	0.04	0.15	0.21	0.01	0.01	0	0.14	0.02	0.01	0.04	0.01	0.02	0.23	0.02	0	0.12	0.01	0.01	0.01	0.1	0.07	0.02	0	0.01	0.04	0	0.02	0	0.04	0	0.02	0	0	0.04	0	0.01	0.01	0.01	0.01	0.02	0	0	0	0
dermomyotome	0.1	0	0	0	0	0.06	0	0.22	0	0.58	0	0	0	0.01	0	0.01	0	0.15	0.01	0	0.01	0.02	0.02	0	0.01	0	0.03	0.02	0.01	0	0	0.02	0	0.01	0.15	0.11	0.05	0	0.1	0.17	0.59	0.09	0.03	0.05	0.11	0.01	0.01	0.01	0.05	0.04	0.01	0	0.03	0.01	0.01	0	0.01	0.02	0.01	0	0.01	0.02	0	0.02	0	0.04	0	0.01	0	0	0.06	0	0.01	0	0.01	0.01	0.01	0	0	0	0
myotome	0.07	0.01	0	0	0	0.02	0.01	0.07	0	0.3	0	0.01	0	0.01	0	0.02	0	0.3	0	0.01	0.02	0.07	0.03	0	0.01	0	0.03	0.01	0.01	0	0	0.02	0.11	0.01	0.2	0.54	0.05	0.02	0.05	0.26	0.11	0.47	0.08	0.08	0.1	0.01	0.01	0.01	0.06	0.04	0.01	0	0.02	0.02	0.01	0.02	0.02	0.03	0.01	0	0.01	0.02	0	0.02	0	0.04	0	0.01	0	0	0.05	0	0	0	0.02	0.01	0.01	0	0	0	0
migrating hypaxial muscle	0.02	0	0	0	0	0.01	0	0	0	0.6	0	0.09	0	0.01	0	0	0	0.58	0	0	0.01	0.01	0.04	0	0	0	0.01	0.01	0.01	0	0.01	0.08	0.1	0.04	0.16	0.11	0.11	0.01	0.05	0.09	0.06	0.1	0.73	0.01	0.14	0.01	0.02	0.05	0.12	0.01	0	0.02	0.02	0.05	0.02	0.02	0.04	0.02	0.01	0.01	0.01	0.03	0	0.02	0	0.04	0	0.01	0.01	0	0.05	0	0.01	0	0.02	0.01	0.01	0	0	0	0
sclerotome.early	0.06	0.01	0	0	0	0.01	0	0	0	0.04	0	0	0	0.01	0	0.01	0	0.02	0	0	0.01	0.01	0.01	0	0.01	0.01	0.01	0.01	0.01	0	0	0.02	0	0.01	0.46	0.01	0.03	0	0.07	0.14	0.01	0.01	0	0.42	0.07	0.01	0.01	0.01	0.02	0.04	0.01	0	0.06	0.01	0.01	0.01	0.02	0.05	0.03	0	0.01	0.02	0	0.02	0	0.05	0	0	0	0	0.04	0	0	0	0.01	0.01	0.01	0	0	0.01	0
sclerotome.late	0.06	0	0	0	0	0.02	0	0	0	0.02	0	0	0	0.01	0	0.02	0	0.01	0.01	0	0.01	0	0.01	0	0.01	0.02	0.01	0.01	0	0	0	0.01	0	0.01	0.39	0.01	0.02	0	0.06	0.15	0.01	0	0	0.56	0.11	0.01	0	0	0.01	0.16	0	0	0.33	0	0	0	0.02	0.04	0.01	0	0.01	0.03	0	0.02	0	0.02	0	0.01	0	0	0.03	0	0	0	0.01	0.01	0	0.01	0	0	0
chondrogenic progenitors	0.07	0	0	0	0	0.02	0	0	0	0.02	0	0	0	0.01	0	0.02	0	0.03	0	0	0.01	0	0.02	0	0.01	0	0.01	0.01	0.01	0	0	0.02	0	0.01	0.49	0.01	0.04	0	0.14	0.16	0.01	0.01	0.01	0.22	0.07	0.01	0.02	0.01	0.02	0.18	0.01	0	0.07	0	0.01	0	0.03	0.06	0.08	0	0.01	0.02	0	0.01	0	0.03	0	0	0	0	0.04	0	0	0	0.01	0.01	0.02	0	0	0	0
syndetome	0.06	0	0	0	0	0.02	0	0.01	0	0.03	0	0	0	0.01	0	0.02	0	0.02	0	0	0.01	0.01	0.01	0	0.01	0.01	0.01	0.02	0.01	0	0	0.01	0	0.01	0.41	0.01	0.01	0	0.07	0.21	0.01	0.01	0.01	0.54	0.38	0.01	0.01	0	0.01	0.03	0	0	0.01	0	0	0	0.01	0.05	0.02	0	0.01	0.02	0	0.02	0	0.03	0	0	0	0	0.05	0	0	0	0.01	0.02	0	0	0	0	0
renal epithelium (metanephros)	0.1	0	0	0.01	0	0.2	0.01	0	0.02	0.03	0	0	0	0.05	0.01	0.02	0	0.05	0.01	0.01	0.01	0.02	0.05	0	0.01	0	0.05	0.01	0.01	0	0.01	0.24	0.01	0.03	0.26	0.03	0.09	0	0.1	0.05	0.01	0.02	0	0.06	0.08	0.27	0.1	0.03	0.08	0.01	0.03	0	0.01	0.01	0.03	0.01	0.08	0.03	0.49	0.01	0.03	0.02	0	0.02	0.01	0.07	0.01	0.01	0.01	0	0.05	0	0.01	0	0.02	0.05	0.02	0	0	0.01	0.01
anterior somatic LPM	0.04	0	0	0	0	0.03	0	0.22	0	0.02	0	0	0	0.08	0	0.01	0.03	0.53	0	0.01	0.01	0	0.05	0	0	0	0.01	0.01	0.01	0	0.01	0.4	0.01	0.42	0.07	0	0.64	0.01	0.12	0.05	0.01	0	0.01	0.02	0.15	0	0.47	0.33	0.28	0.01	0.14	0.01	0.03	0.04	0.05	0.05	0.08	0.02	0.07	0.06	0.02	0.02	0.01	0.02	0	0.07	0	0.02	0.01	0.01	0.06	0	0.01	0.01	0.01	0.07	0.02	0	0	0.01	0
forelimb	0.01	0	0	0	0	0.02	0	0	0	0.01	0.02	0	0	0.03	0	0	0	0.06	0	0	0.01	0.01	0.02	0	0	0	0.01	0.03	0.01	0.01	0.01	0.44	0.01	0.12	0.03	0	0.39	0	0.17	0.04	0.02	0	0.01	0.05	0.16	0.01	0.01	0.39	0.09	0	0.01	0.01	0.01	0.01	0.01	0.01	0.04	0.11	0	0.01	0.01	0.03	0	0.01	0	0.02	0	0.01	0	0	0.05	0	0.01	0	0.01	0	0.01	0	0	0	0
hindlimb	0.01	0	0	0	0	0.02	0	0	0	0.01	0.01	0	0	0.04	0	0.01	0	0.09	0	0.02	0.01	0.01	0.27	0	0	0	0.01	0.01	0.01	0.01	0	0.47	0.01	0.16	0.03	0	0.27	0	0.13	0.05	0.03	0	0.01	0.03	0.15	0	0.04	0.05	0.83	0	0.01	0.01	0.01	0	0.01	0.01	0.06	0.08	0.01	0	0.01	0.04	0	0.01	0	0.02	0	0.01	0	0	0.06	0	0	0	0.01	0.01	0.01	0	0	0.02	0
pharynx mesoderm	0.06	0.01	0	0	0	0.03	0	0	0	0.02	0	0.33	0	0.02	0	0.01	0	0.12	0	0.01	0.01	0	0.21	0.01	0.01	0	0.01	0.01	0.03	0	0.01	0.03	0.16	0.03	0.12	0.01	0.03	0	0.48	0.38	0.01	0.02	0	0	0.14	0.01	0.03	0.03	0.03	0.27	0.01	0.02	0.06	0.04	0.03	0.02	0.03	0.02	0.06	0.01	0.03	0.04	0	0.03	0	0.04	0	0.02	0	0	0.08	0	0	0	0.01	0.07	0.01	0	0	0	0
respiratory mesoderm	0.03	0	0	0	0	0.1	0	0.01	0	0.01	0	0.07	0	0.03	0	0.01	0	0.32	0	0.05	0.01	0	0.19	0	0	0	0	0.01	0.01	0	0	0.15	0.14	0.03	0.07	0	0.1	0	0.11	0.11	0	0.01	0.01	0.01	0.05	0	0.26	0.32	0.05	0.02	0.44	0.03	0.38	0.05	0.05	0.04	0.04	0.05	0.04	0.17	0.01	0.04	0.01	0.02	0	0.06	0	0.02	0.02	0	0.08	0	0.01	0.01	0.01	0.01	0.01	0	0	0	0
stomach mesoderm	0.01	0	0	0	0	0.02	0	0.01	0	0	0	0	0	0.01	0	0	0	0.26	0	0.29	0.02	0	0.72	0	0	0	0	0	0.01	0	0	0.3	0.19	0.03	0.02	0	0.05	0	0.07	0.18	0	0.01	0.01	0.01	0.04	0	0.08	0.05	0.34	0.01	0.02	0.68	0.5	0.14	0.03	0.05	0.06	0.01	0.03	0.06	0.01	0.04	0.01	0.02	0	0.06	0	0.01	0.01	0	0.07	0	0.01	0.01	0.02	0	0.01	0	0	0	0
hepatic stellate cell	0.02	0	0	0	0	0.05	0	0.01	0	0.01	0	0	0	0.04	0	0.01	0	0.22	0	0.05	0.01	0	0.12	0	0	0	0.03	0.01	0.01	0	0	0.58	0.01	0.07	0.04	0	0.1	0.03	0.06	0.08	0	0.01	0.01	0.01	0.07	0	0.37	0.07	0.04	0.01	0.08	0.03	0.36	0.06	0.05	0.05	0.05	0.04	0.16	0.33	0.02	0.03	0.01	0.02	0	0.06	0	0.02	0.03	0.01	0.08	0	0.01	0.01	0.03	0.01	0.03	0	0	0	0
atria cardiomyocyte	0.02	0	0	0	0	0.01	0	0	0	0.02	0	0.01	0	0.19	0	0	0	0.15	0	0.01	0	0	0.03	0	0	0	0	0.01	0	0	0	0.43	0	0.01	0.02	0.01	0.08	0.02	0.07	0.03	0.01	0	0	0.01	0.02	0	0.21	0.46	0.02	0	0.05	0.01	0.02	0.95	0.92	0.12	0.49	0	0.01	0.28	0.02	0.01	0.01	0.01	0	0.06	0	0	0.02	0	0.04	0	0	0	0.01	0	0.01	0	0	0	0
ventricle cardiomyocyte	0.02	0	0	0	0	0.01	0	0.01	0	0.01	0	0	0	0.21	0	0	0	0.07	0	0.01	0	0.01	0.01	0	0	0	0	0	0.01	0	0	0.23	0	0.02	0.02	0	0.07	0.01	0.03	0.02	0.01	0	0	0.01	0.04	0	0.14	0.15	0.02	0	0.04	0	0.01	0.88	0.29	0.47	0.29	0.01	0.01	0.15	0.01	0.01	0	0.02	0	0.06	0	0	0.01	0	0.04	0	0	0.01	0	0.02	0.02	0.01	0	0	0
atrioventricular canal	0.02	0	0	0	0	0.02	0	0	0	0	0	0.01	0	0.45	0	0	0	0.16	0	0.01	0	0.01	0.07	0	0	0	0.01	0.02	0.01	0	0	0.47	0.01	0.02	0.02	0	0.12	0.09	0.19	0.04	0	0	0.02	0.01	0.05	0	0.48	0.28	0.03	0	0.03	0.01	0.07	0.86	0.73	0.96	0.94	0.03	0.01	0.34	0.03	0.02	0.01	0.01	0.01	0.08	0.01	0.01	0.02	0.02	0.03	0	0.01	0.01	0.02	0.06	0.02	0	0	0	0
sinoatrial node (SAN)	0.01	0	0	0	0	0.03	0	0	0	0.02	0	0	0	0.35	0	0	0	0.15	0	0.01	0.01	0	0.3	0	0	0	0.02	0	0	0	0	0.55	0.01	0.01	0.03	0	0.11	0.04	0.2	0.13	0	0	0	0	0.04	0	0.49	0.5	0.01	0.01	0.11	0	0.02	0.14	0.61	0.18	0.84	0.44	0.02	0.4	0.01	0.01	0.01	0.03	0	0.06	0	0.02	0.02	0.01	0.04	0	0	0	0	0	0.02	0	0.01	0	0
epicardium	0.02	0	0	0	0	0.34	0	0.01	0	0.01	0	0.01	0	0.04	0	0.05	0.01	0.14	0	0.01	0.01	0.01	0.02	0	0	0	0.08	0	0.02	0.01	0	0.44	0	0.07	0.02	0	0.09	0.01	0.1	0.04	0	0	0	0.01	0.12	0	0.54	0.19	0.03	0	0.05	0	0.03	0.08	0.1	0.09	0.15	0.72	0.62	0.54	0.01	0.03	0	0.02	0	0.08	0	0.02	0.01	0	0.04	0	0.01	0.02	0.2	0.05	0.04	0	0	0	0
epicardial derived cell	0.01	0	0	0	0	0.02	0	0	0	0	0	0	0	0.04	0	0	0	0.04	0	0.01	0	0	0.04	0	0.02	0	0	0.01	0.02	0	0.01	0.52	0.01	0.02	0.12	0	0.17	0	0.08	0.12	0	0	0.01	0	0.17	0	0.5	0.15	0.03	0	0.02	0.02	0.03	0.08	0.05	0.09	0.06	0.12	0.12	0.45	0.01	0.03	0.01	0.07	0.01	0.06	0	0.02	0.01	0	0.07	0	0.01	0.01	0.05	0.01	0.02	0.01	0	0	0
vascular endothelium	0.04	0.01	0	0	0	0.01	0.01	0.01	0	0.02	0	0	0	0.02	0	0.01	0	0.03	0	0.01	0.01	0.01	0.02	0	0	0	0.01	0.01	0.03	0	0	0.06	0	0.01	0.13	0.01	0.05	0	0.02	0.02	0	0.05	0.01	0.01	0.04	0	0.05	0.02	0.03	0.16	0	0.01	0.03	0.02	0.04	0.02	0.01	0.01	0	0.05	0.62	0.3	0.05	0.65	0	0.03	0	0	0	0	0.06	0	0.04	0.01	0	0	0.01	0	0	0	0
arterial endothelium	0.09	0.01	0	0.01	0	0.01	0.02	0.01	0	0.03	0	0	0	0.01	0	0.01	0	0.02	0	0.01	0	0.01	0.04	0	0	0	0.01	0.02	0.02	0.01	0.01	0.08	0	0.01	0.2	0.01	0.05	0	0.04	0.02	0	0.01	0	0.03	0.03	0.01	0.11	0.02	0.04	0.14	0	0.01	0.02	0.02	0.01	0.01	0.01	0.01	0	0.02	0.84	0.62	0	0.82	0	0.03	0	0	0	0	0.05	0	0.04	0.01	0.02	0.01	0.01	0	0	0	0
liver sinusoidal endothelial cell	0.01	0	0	0	0	0.01	0	0	0	0	0	0	0	0.04	0	0	0	0.03	0	0.01	0.01	0	0.02	0	0	0	0.01	0.01	0.01	0	0	0.06	0.01	0.02	0.06	0	0.04	0	0.03	0.01	0	0.02	0.01	0	0.03	0	0.06	0.04	0.02	0.01	0.02	0.01	0.03	0.04	0.05	0.05	0.03	0.01	0.01	0.38	0.56	0.3	0.58	0.45	0.04	0.06	0	0.01	0.03	0.02	0.09	0	0.05	0.01	0	0	0.03	0	0	0	0
endocardium	0.01	0	0.01	0	0	0.01	0.01	0	0	0.01	0	0	0	0.05	0	0	0	0.05	0	0.01	0.01	0	0.03	0	0	0	0	0	0.01	0	0	0.75	0.01	0.03	0.23	0	0.06	0	0.02	0.03	0	0	0.01	0	0.02	0	0.3	0.05	0.03	0.01	0.04	0.02	0.03	0.07	0.1	0.1	0.05	0.02	0.05	0.43	0.48	0.07	0.01	0.49	0.05	0.07	0	0	0.01	0	0.09	0	0.02	0.01	0.01	0.01	0.01	0	0	0	0
endocardial derived cell	0.01	0	0.01	0	0	0.01	0.01	0.01	0	0.01	0	0.01	0	0.07	0	0	0.01	0.09	0	0.01	0.01	0.01	0.06	0	0.01	0	0	0	0.02	0.01	0	0.72	0	0.04	0.19	0.01	0.09	0	0.05	0.09	0.01	0.01	0.01	0.01	0.07	0	0.41	0.11	0.03	0.02	0.14	0.01	0.03	0.1	0.12	0.12	0.1	0.05	0.03	0.62	0.43	0.07	0.03	0.47	0.02	0.09	0	0.01	0.03	0.01	0.08	0	0.02	0.02	0.01	0.02	0.01	0.01	0	0	0
hematopoietic stem cell	0.01	0	0	0	0	0	0.02	0	0	0	0	0	0	0.01	0	0.01	0	0.03	0	0	0.01	0	0.01	0	0	0	0	0.01	0	0	0	0.04	0	0.01	0	0	0.02	0	0	0.01	0	0	0	0.01	0.03	0	0.03	0.02	0.01	0	0.01	0.01	0	0.03	0.05	0.04	0.02	0.01	0.01	0.04	0.03	0.04	0.01	0.87	0.01	0.07	0	0.01	0.02	0.01	0.07	0.01	0.29	0	0	0	0.17	0	0	0	0
megakaryocyte	0.02	0	0	0	0	0.01	0	0.01	0	0.01	0	0	0	0.08	0	0	0	0.04	0	0.01	0.02	0.01	0.02	0	0	0	0	0.01	0.01	0.01	0	0.06	0.03	0.03	0.01	0.01	0.04	0	0.03	0.01	0	0.01	0.01	0.01	0.02	0.01	0.04	0.03	0.02	0.01	0.01	0.01	0.01	0.03	0.04	0.05	0.02	0.02	0.02	0.02	0.02	0.04	0.01	0.21	0.55	0.14	0	0	0.01	0.01	0.1	0	0.14	0	0.01	0.01	0.03	0	0	0	0
erythroid	0.12	0.01	0	0	0	0.02	0	0.01	0	0.03	0.01	0.01	0	0.02	0	0.02	0	0.04	0.01	0.01	0.02	0.01	0.03	0	0.02	0	0.02	0.02	0.01	0.01	0	0.06	0	0.04	0.04	0.01	0.08	0	0.04	0.04	0.01	0.01	0	0.03	0.01	0.01	0.04	0.03	0.3	0.01	0.01	0.01	0.02	0.03	0.02	0.02	0.02	0.01	0.01	0.02	0.03	0.02	0.01	0.04	0.02	0.88	0	0.01	0.01	0.01	0.03	0	0.01	0.01	0.01	0.01	0.01	0	0	0.01	0
eosino/basophil/mast cell progenitor	0.02	0	0	0	0	0	0	0	0	0	0	0	0	0.13	0	0	0	0.04	0	0	0.01	0	0.02	0	0	0	0	0	0	0	0	0.03	0.01	0.01	0	0	0.02	0	0.01	0	0	0	0	0.01	0	0	0.02	0.03	0.02	0	0	0	0	0.04	0.03	0.05	0.02	0	0.01	0.03	0.02	0.01	0	0.56	0.04	0.14	0.25	0.09	0.01	0.01	0.08	0.01	0.13	0	0.01	0	0.14	0	0	0	0
primary neutrophil granules	0.01	0	0	0	0	0	0	0	0	0.01	0	0	0	0.01	0	0	0	0.07	0	0	0.01	0	0.04	0	0	0	0.01	0	0	0	0	0.01	0.01	0.03	0.03	0	0.07	0	0	0	0	0	0	0.01	0	0	0.04	0.03	0	0	0.03	0	0.01	0	0.05	0.04	0.04	0	0.03	0.03	0	0.01	0.01	0.38	0	0.03	0.08	0.64	0.15	0	0.05	0.04	0.08	0	0	0	0.3	0.01	0.01	0	0
neutrophil	0.05	0	0	0	0	0	0	0	0	0.01	0	0	0	0.03	0	0.01	0	0.03	0	0.02	0	0	0.03	0	0	0	0	0.01	0.01	0	0	0.05	0.01	0	0.02	0	0.02	0	0.02	0.02	0	0	0	0	0.03	0	0.05	0.04	0.01	0.01	0	0.01	0	0.04	0.05	0.04	0.14	0.01	0	0.02	0.04	0	0.01	0.02	0	0.05	0.01	0.16	0.91	0.1	0.05	0.12	0.19	0	0.01	0.01	0.36	0	0	0	0
macrophage	0.05	0.01	0	0	0	0.01	0	0	0	0.02	0	0	0	0.12	0	0.01	0	0.02	0	0	0.02	0	0.02	0	0	0	0.01	0.01	0.01	0	0	0.04	0	0.02	0.02	0	0.04	0	0.03	0.02	0	0	0.01	0.01	0.02	0	0.02	0.02	0.02	0.01	0	0.01	0.01	0.02	0.03	0.03	0.21	0.01	0.01	0.01	0.01	0.01	0	0.05	0	0.05	0	0	0.05	0.46	0.11	0.06	0.08	0.01	0	0.01	0.31	0	0	0	0
kupffer cell	0.01	0	0.01	0	0	0.01	0	0	0	0	0	0	0	0.13	0	0	0	0.02	0	0	0.02	0	0.02	0	0	0	0	0	0	0	0	0.03	0	0.01	0.02	0	0.03	0	0.01	0.02	0	0	0	0.01	0.01	0	0.02	0.02	0.01	0	0.01	0	0.02	0.02	0.03	0.02	0.18	0.04	0.01	0.11	0.26	0.07	0.15	0.09	0.01	0.08	0	0.01	0.21	0.84	0.48	0.05	0.12	0	0	0	0.38	0	0	0	0
dendritic cell	0.02	0	0	0	0	0.01	0	0	0	0.01	0.01	0	0	0.02	0	0.01	0	0.03	0	0.01	0.03	0	0.02	0	0	0	0	0	0.01	0	0	0.05	0	0.01	0	0	0.07	0	0.01	0.02	0	0	0	0	0.01	0.01	0.04	0.02	0.01	0	0.01	0.01	0.02	0.04	0.05	0.05	0.14	0.01	0	0.03	0.02	0.01	0.01	0.06	0.01	0.07	0	0.01	0.02	0.1	0.07	0.37	0.22	0.01	0.01	0	0.28	0	0	0	0
lymphocyte	0.02	0	0	0	0	0.01	0.02	0	0	0	0	0	0	0.01	0	0	0.01	0.03	0	0.01	0.03	0	0.01	0	0	0	0	0.01	0.01	0	0	0.06	0.01	0.02	0.01	0.01	0.03	0	0.03	0.02	0	0	0	0.01	0.02	0	0.03	0.03	0.02	0	0.01	0.01	0.03	0.02	0.04	0.03	0.05	0.02	0.01	0.02	0.02	0.01	0.01	0.38	0.01	0.06	0	0	0.01	0.01	0.04	0.02	0.74	0.01	0.01	0	0.07	0	0	0	0
foregut/esophagus	0.76	0	0.05	0	0.03	0	0	0	0	0.03	0.27	0.03	0	0	0	0	0	0	0	0	0	0.05	0.22	0	0	0	0	0	0.03	0.03	0.11	0.03	0	0	0.03	0	0.22	0	0.08	0.08	0.03	0	0	0.03	0	0	0.03	0	0.27	0	0.03	0	0.03	0	0	0.03	0	0	0	0.03	0	0.03	0	0	0.03	0.08	0	0	0	0	0.14	0	0	0.81	0.51	0.03	0	0.43	0	0	0
thymus	0.44	0	0.03	0	0	0.01	0.01	0.01	0.03	0	0.17	0.01	0	0.02	0.01	0	0	0.08	0.01	0.01	0	0.04	0.21	0	0.01	0	0	0.02	0.01	0	0.04	0.06	0	0.01	0.04	0.01	0.13	0.01	0.02	0.04	0.01	0	0	0.18	0.01	0	0.06	0	0.07	0.07	0.02	0.01	0.01	0.04	0.02	0.02	0.05	0	0	0.01	0.01	0.02	0.01	0.01	0	0.03	0	0	0	0.01	0.01	0	0	0.53	0.21	0.03	0.08	0.16	0	0.01	0
lung proximal epithelium and trachea	0.26	0	0.7	0	0	0.02	0	0	0	0.02	0.14	0	0	0	0	0	0	0.05	0	0	0	0	0.12	0	0	0	0.02	0.05	0.02	0	0	0.07	0	0.02	0	0	0.16	0	0.02	0	0	0	0	0	0.02	0	0.14	0.02	0	0	0	0.02	0.02	0.02	0.02	0.05	0	0	0	0.02	0	0.05	0	0	0	0.02	0	0	0.02	0	0	0	0.02	0.74	0.12	0.07	0.02	0.09	0	0	0
lung distal epithelium	0.41	0	0.88	0	0	0	0	0	0	0	0.43	0.02	0	0.1	0	0	0	0.1	0	0	0	0	0.38	0	0	0	0	0.02	0.02	0.02	0.07	0.1	0	0.03	0.02	0	0.26	0.02	0.07	0.05	0	0.02	0	0	0	0	0.4	0.05	0.03	0.02	0.03	0.03	0.02	0.05	0.05	0.07	0.03	0	0.05	0.05	0.02	0.02	0	0	0	0.12	0	0	0.03	0	0.12	0	0	0.83	0.07	0.41	0.09	0.17	0	0	0
hepatocyte	0.01	0	0	0	0	0	0	0	0	0	0.01	0	0	0.01	0	0	0	0.03	0	0.01	0	0	0.02	0	0	0	0	0	0.01	0	0	0.05	0	0.02	0.01	0	0.03	0	0.02	0.01	0	0	0	0	0.02	0	0.04	0.02	0.02	0	0.01	0.02	0.02	0.04	0.04	0.05	0.02	0.01	0.01	0.05	0.02	0.01	0.01	0.02	0	0.06	0	0.01	0.02	0.01	0.14	0	0.02	0.06	0.01	0.01	0.2	0.04	0	0	0
stomach	0.76	0.02	0.02	0	0	0.02	0	0.02	0	0	0.22	0	0	0.02	0	0	0	0	0	0	0	0	0.07	0	0	0	0	0	0	0	0.06	0.02	0	0.04	0	0	0.02	0	0.06	0.02	0	0	0	0	0.07	0	0.13	0	0.13	0	0	0.04	0.02	0.02	0.02	0	0	0.02	0	0.19	0	0.04	0	0	0	0.07	0	0.02	0	0.02	0.06	0	0	0.7	0.57	0	0.02	0.35	0	0.02	0
pancreas	0.3	0	0	0	0	0	0	0	0	0	0.1	0	0	0	0	0	0	0.4	0	0	0	0	0	0	0	0	0.2	0	0	0	0.2	0.5	0	0	0	0	0.4	0	0	0	0	0	0	0.1	0	0.1	0.2	0	0	0	0.1	0	0	0.3	0.2	0.2	0	0	0	0.2	0.1	0	0	0	0	0	0	0	0	0	0.1	0	0	0.8	0.4	0	0.2	0.3	0.7	0.2	0
duodenum	0.2	0	0	0	0	0	0	0	0	0	0.07	0	0	0	0	0.07	0	0.13	0	0.07	0	0	0.07	0	0	0	0	0	0	0	0.07	0.2	0	0	0	0	0.07	0	0	0.07	0	0.07	0	0	0	0	0.27	0	0.07	0	0	0	0	0.07	0.07	0.13	0	0	0	0.2	0	0.07	0	0	0	0	0	0	0	0	0.13	0	0	0.4	0.6	0	0.07	0.4	0.4	0.8	0
PGC	0.6	0	0	0	0	0	0	0	0	0	0.2	0	0	0	0	0.2	0	0.2	0	0	0	0	0	0	0	0	0.4	0	0	0	0	0	0.2	0	0	0	0	0	0.2	0	0	0	0	0.2	0	0.4	0	0	0.2	0	0	0	0	0	0	0	0	0	0	0	0.2	0.2	0	0	0	0	0	0	0	0	0	0	0	0.2	0	0.2	0	0	0	0.2	0.8
epithelium	0.45	0.02	0.04	0	0.03	0.02	0.01	0.01	0.01	0.06	0.04	0.07	0	0.02	0	0.03	0	0.13	0.02	0.05	0.01	0.11	0.2	0	0.01	0.01	0.04	0.17	0.02	0.06	0.09	0.03	0.01	0.02	0.03	0.01	0.17	0	0.04	0.07	0.02	0.01	0.01	0.09	0.02	0.01	0.02	0.01	0.12	0.03	0.01	0.02	0.02	0.02	0.02	0.01	0.02	0.01	0.01	0.01	0.01	0.02	0	0.02	0	0.03	0	0.01	0	0	0.03	0	0	0.04	0.09	0.04	0.01	0.03	0	0.01	0
fibroblast	0.29	0.01	0.01	0.01	0.01	0.03	0.01	0.02	0.01	0.1	0.01	0.02	0.01	0.02	0	0.06	0	0.05	0.01	0.02	0.01	0.01	0.05	0.01	0.06	0.01	0.07	0.11	0.04	0.01	0.01	0.1	0.01	0.04	0.15	0.01	0.13	0.01	0.08	0.11	0.01	0.01	0.01	0.06	0.06	0.04	0.03	0.02	0.03	0.07	0.01	0.02	0.06	0.01	0.01	0.01	0.04	0.03	0.01	0.02	0.02	0.03	0.01	0.02	0	0.04	0	0.01	0.01	0.02	0.05	0	0.01	0.02	0.01	0.03	0.03	0.01	0	0	0

### Sheet: S1G
system of type 1	annotation of type 1	system of type 2	annotation of type 2	COL9A3_ITGB1	COL9A2_ITGB1	SHH_PTCH1	CALM1_SELL	CALM2_SELL	CALM3_SELL	VCAN_SELL	COL11A1_DDR1	SHH_HHIP	COL1A1_DDR1	COL9A1_ITGB1	MIA_CDH7	APOA1_LRP1	CCN2_LRP1	COL11A1_ITGB1	LAMC3_ITGB1	LGALS3BP_ITGB1	SERPINC1_SDC2	APOC3_SDC2	HGF_SDC2	HGF_ITGB1	FGG_ITGB1	FGA_ITGB1	P4HB_MTTP	FGB_ITGB1	PLG_ITGB1	HSP90B1_ASGR1	VTN_ITGB1	TNC_SDC1	TNC_ITGB1	MDK_GPC2	CTHRC1_FZD3	DLL1_NOTCH1	DLL3_NOTCH1	PTN_PTPRZ1	GNAI2_EDNRB	CALCB_RAMP2	CXCL12_CXCR4	HLA-B_CANX	PODXL2_SELL	NCAM1_GFRA1	APP_NGFR	RTN4_NGFR	APP_CAV1	GNAI2_CAV1	VCAM1_ITGB1	LAMA4_ITGB1	ANGPT1_ITGB1	CALM2_CACNA1C	CALM1_CACNA1C	VCAM1_EZR	LAMA4_ITGAV	TGM2_ITGB1	VEGFA_ITGB1	BDNF_BEX3	SEMA3A_PLXNA2	HMGB1_THBD	FN1_ITGA8	EDN3_EDNRA	COL6A3_ITGB1	MFGE8_PDGFRB	AFDN_EPHB2	EFNA5_EPHB2	FGF8_FGFR1	FGF17_FGFR1	WNT5A_FZD3	WNT5A_LRP2	SHH_LRP2	ARPC5_LRP2	WNT5A_MCAM	NCAM1_ROBO3	BMP2_ENG	BMP7_ENG	INHBA_BAMBI	VCAM1_MSN	INHBA_ENG	TNC_ITGAV	EFEMP2_AQP1	CALR_ITGA3	COL18A1_ITGA3	FN1_ITGA3	MDK_ITGA6	FN1_ITGA4	MDK_ITGA4	VCAN_ITGA4	CALM1_GRM3	NRG1_ERBB3	SLIT2_ROBO1	IGFBP4_FZD8
neural progenitor	pMN	neural progenitor	floor plate	1	1	1.81862e-09	1.73282e-06	1.73282e-06	8.85174e-06	1.27883e-06	1	1	1	1	1	1	1	1	1	1	1	1	1	1	1	1	1	1	1	1	0.555071	1	1	1	1	1	1	1	0.00715217	0.0181087	4.05215e-08	0.00120236	0.000282474	0.000603287	0.000273128	0.00323926	1	1	1	1	1	1	1	1	1	1	1	1	1	1	1	1	1	1	1	1	1	1	0.267566	1	1	1	1	1	1	1	1	1	1	1	1	1	1	1	1	1	1	1	1	1	1	1
neural progenitor	floor plate	somite	sclerotome.late	2.36384e-07	1.73282e-06	1.786e-10	2.15779e-09	2.15779e-09	8.33354e-09	1.53951e-09	4.05215e-08	2.16046e-08	9.63511e-05	0.000181341	0.0048045	0.00130698	0.00569648	0.00207947	1	1	1	1	1	1	1	1	1	1	1	1	0.922368	1	1	1	1	1	1	1	1	1	0.0204303	1	1	1	1	1	1	1	1	1	1	1	1	1	1	1	1	1	1	1	1	1	1	1	1	1	1	1	1	1	1	1	1	1	1	1	1	1	1	1	1	1	1	1	1	1	1	1	1	1	1	1
splanchnic LPM	ventricle cardiomyocyte-1	splanchnic LPM	atrioventricular canal	1	1	1	1	1	1	1	1	1	1	1	1	1	1	1	1	1	1	1	1	1	1	1	1	1	1	1	1	1	1	1	1	1	1	1	1	1	1	1	1	1	1	1	0.000333954	1.65443e-05	8.33354e-09	1.02429e-08	0.00329161	7.5121e-09	2.92656e-08	3.66511e-13	4.89123e-05	7.10389e-11	1.01869e-06	1	1	1	1	1	1	1	1	1	1	1	1	1	1	1	1	1	1	1	1	1	1	1	1	1	1	1	1	1	1	1	1	1	1	1
splanchnic LPM	hepatic stellate cell-4	endoderm	hepatocyte-2	0.655629	1	1	1	1	1	1	1	1	1	1	1	1	1	1	1	1	1	0.447032	1	1	8.02017e-06	1.27857e-05	0.0301535	0.00810844	0.00641356	0.00254458	0.00370564	1	1	1	1	1	1	1	1	1	1	1	1	1	1	1	1	1	1	1	1	1	1	1	1	1	1	1	1	1	1	1	1	1	1	1	1	1	1	1	1	1	1	1	1	1	1	1	1	1	1	1	1	1	1	1	1	1	1	1	1	1
splanchnic LPM	hepatic stellate cell-1	endoderm	hepatocyte-2	1	1	1	1	1	1	1	1	1	1	1	1	1	1	1	1	0.00428309	0.00277946	0.0037714	0.0142277	0.00237654	1.02518e-05	8.21329e-06	0.00221667	0.00237067	2.19675e-06	0.000948912	0.00091966	1	1	1	1	1	1	1	1	1	1	1	1	1	1	1	1	1	1	1	1	1	1	1	1	1	1	1	1	1	1	1	1	1	1	1	1	1	1	1	1	1	1	1	1	1	1	1	1	1	1	1	1	1	1	1	1	1	1	1	1	1
splanchnic LPM	atrioventricular canal	splanchnic LPM	epicardial derived cell-1	0.000732932	0.0171098	1	1	1	1	1	1	1	1	0.0274307	1	1	1	1	1	1	1	1	1	1	1	1	1	1	1	1	1	1	0.000497883	1	1	1	1	1	1	1	1	1	1	1	1	1	1	1	0.00306755	0.266981	1	0.103458	0.0955566	1	1	0.83902	0.584735	1	1	1	1	1	1	1	1	1	1	1	1	1	1	1	1	1	1	0.00143108	0.00645244	0.00152152	0.00131521	0.00120236	1	1	1	1	1	1	1	1	1	1	1	1
neural progenitor	floor plate.rhombomere-1	somite	sclerotome.late	0.0826683	0.0029283	0.00105776	1	1	1	1	0.00426504	0.0319966	0.019004	0.144406	1	1	1	0.259962	1	1	1	1	1	1	1	1	1	1	1	1	1	1	1	1	1	1	1	1	1	1	0.535636	1	1	0.491132	1	1	1	1	1	1	1	1	1	1	1	1	1	1	1	1	1	1	1	1	1	0.979323	1	1	1	1	1	1	1	1	1	1	1	1	1	1	1	1	1	1	0.549001	1	1	1	1	1	1	1
neural progenitor	floor plate.rhombomere-2	somite	sclerotome.late	0.00333091	0.000205123	0.000192404	1	1	1	1	0.000517941	0.00431694	0.0293635	0.221037	1	1	0.366425	0.0278714	1	1	1	1	1	1	1	1	1	1	1	1	1	1	1	1	1	1	1	1	1	1	0.321007	1	1	1	1	1	1	1	1	1	1	1	1	1	1	1	1	1	1	1	1	1	1	1	1	1	1	1	1	1	1	1	1	1	1	1	1	1	1	1	1	1	1	1	1	1	1	1	1	1	1	1
neural progenitor	p1	neural progenitor	undefined-5	1	1	1	1	1	1	1	1	1	1	1	1	1	1	1	1	1	1	1	1	1	1	1	1	1	1	1	1	1	1	0.0081656	0.00265201	0.000363222	4.06947e-05	0.170977	0.0247705	1	1	1	1	0.00857844	0.620117	0.0648857	1	1	1	1	1	1	1	1	1	1	1	1	1	1	1	1	1	1	1	1	1	1	1	1	1	1	1	1	1	1	1	1	1	1	1	1	1	1	1	1	1	1	1	1	1	1
head mesoderm	undefined-2	head mesoderm	undefined-4	1	1	1	1	1	1	1	1	1	1	1	1	1	0.376615	0.435567	1	1	1	1	1	1	1	1	1	1	1	1	1	1.76858e-06	1.70256e-05	1	1	1	1	1	1	1	1	1	1	1	1	1	1	1	1	0.616463	1	1	1	1	1	1	1	1	1	1	1	0.820144	1	0.686896	1	1	1	1	1	1	1	1	1	1	1	1	1	1	1	1	1	1	1	1	1	1	1	1	1	1	1	1
splanchnic LPM	atrioventricular canal	splanchnic LPM	epicardium	0.075064	1	1	1	1	1	1	1	1	1	1	1	1	1	1	1	0.49136	1	1	1	1	1	1	1	1	1	1	1	1	0.0117918	1	1	1	1	1	1	1	1	1	1	1	1	1	0.14162	0.6176	0.539362	0.803722	1	1	1	0.0763742	1	0.247081	0.34295	1	1	1	1	1	1	1	1	1	1	1	1	1	1	1	1	1	1	1	0.503779	1	1	0.564488	0.00678143	0.00132579	0.00130548	0.00130548	1	0.401068	0.46893	0.44029	1	1	1	1
neural progenitor	pMNv-1	neural progenitor	floor plate.rhombomere-1	1	1	0.294499	1	1	1	1	1	1	1	1	1	1	1	1	1	1	1	1	1	1	1	1	1	1	1	1	1	1	1	0.691672	1	1	1	0.965524	0.409741	1	1	0.298324	1	1	1	1	1	1	1	1	1	1	1	1	1	1	1	1	1	1	1	1	1	1	0.813384	1	1	1	0.00238482	5.37143e-05	0.00968456	0.00665065	1	1	1	1	1	1	1	1	1	1	1	1	0.60146	1	1	1	1	1	1	1
epidermis	undefined-3	somatic LPM	anterior somatic LPM-5	0.380878	1	1	1	1	1	1	1	1	1	1	1	1	1	1	1	1	1	1	1	0.0511447	1	1	1	1	1	1	0.705735	1	1	1	1	1	1	1	1	1	1	1	1	1	1	1	1	1	1	1	1	1	1	1	1	1	0.612975	1	0.00428309	0.00106317	0.000144813	1	0.213244	1	1	1	1	1	1	1	1	1	1	1	1	1	1	1	1	1	1	1	1	1	1	1	1	1	1	1	1	1
IM	undefined-2	splanchnic LPM	hepatic stellate cell-5	1	1	1	1	1	1	1	1	1	1	1	1	1	1	1	1	1	1	1	1	1	1	1	1	1	1	1	1	1	1	1	1	1	1	1	1	1	1	1	1	1	1	1	1	1	1	1	1	1	1	1	1	1	1	1	1	1	1	4.20427e-09	0.00375871	0.000983805	1	1	1	1	1	1	1	1	1	1	1	1	1	1	1	1	1	1	1	1	1	1	1	1	1	1	1	1
neural progenitor	pMNs	neural progenitor	floor plate	1	1	0.0854639	0.0048045	0.0048045	0.00428309	0.00428309	1	1	1	1	1	1	1	1	1	1	1	1	1	1	1	1	1	1	1	1	1	1	1	1	1	1	1	1	0.815933	1	1	0.950509	0.0163345	1	0.803722	0.937259	1	1	1	1	1	1	1	1	1	1	1	1	1	1	1	1	1	1	1	1	1	1	0.936317	1	1	1	1	1	1	1	1	1	1	1	1	1	1	1	1	1	1	1	1	1	1	1
neural progenitor	floor plate	somite	undefined-2	1	1	0.00715217	0.0485052	0.0485052	0.0439679	0.0439679	0.0339232	1	0.114564	1	1	0.230847	1	0.803722	0.0222499	1	1	1	1	1	1	1	1	1	1	1	0.922368	1	1	1	1	1	1	1	1	1	0.105756	0.25247	1	1	1	1	1	1	1	1	1	1	1	1	1	1	1	1	1	1	1	1	0.858932	1	1	1	1	1	1	1	1	1	1	1	1	1	1	1	1	1	1	1	1	1	1	1	1	1	1	1	1	1
schwann	Schwann progenitor-3	somite	undefined-1	1	1	1	1	1	1	1	1	1	1	1	1	1	1	1	0.106001	1	1	1	1	1	1	1	1	1	1	1	1	1	1	1	0.632504	1	1	0.0327746	0.0301535	1	1	1	1	1	0.17649	0.077241	1	1	1	0.288309	1	1	1	1	1	1	1	1	1	1	1	1	1	1	1	1	1	1	1	1	1	1	1	1	1	1	1	1	1	1	1	1	1	1	0.95066	0.00307227	0.00431023	0.00383276	1	1	1	1
head mesoderm	pericyte	somite	undefined-2	1	1	1	1	1	1	1	1	1	1	1	1	1	1	1	0.0160829	1	1	1	1	1	1	1	1	1	1	1	1	1	1	1	1	1	1	1	1	1	1	1	1	1	1	1	1	1	1	0.154313	1	1	1	1	1	1	1	1	1	1	1	0.89552	0.983922	1	1	1	1	1	1	1	1	1	1	1	1	1	1	1	1	1	1	1	1	1	1	1	1	1	0.00383276	1	1	1
neural progenitor	midhindbrain junction (MHB)-1	head mesoderm	cranium-2	1	1	1	1	1	1	1	1	1	1	1	1	1	1	1	0.00572731	1	1	1	1	1	1	1	1	1	1	1	1	1	1	1	0.311262	1	1	0.327135	1	1	1	1	1	1	1	1	1	1	1	0.0699563	1	1	1	1	1	1	1	1	1	1	1	1	0.881384	1	1	1	1	0.112479	1	1	1	1	1	1	1	1	1	1	1	1	1	1	1	1	1	1	1	1	1	1	1	1
somite	undefined-2	splanchnic LPM	undefined-9	1	1	1	1	1	1	1	1	1	1	1	1	1	1	0.698955	3.31976e-06	1	1	1	1	1	1	1	1	1	1	1	1	1	1	1	1	1	1	1	1	1	1	1	1	1	1	1	1	1	1	1	1	1	1	1	1	1	1	1	1	1	1	1	0.332297	1	1	1	1	1	1	1	1	1	1	1	1	1	1	1	1	1	1	1	1	1	1	1	1	1	1	1	1	1
somite	undefined-1	somite	undefined-2	1	1	1	1	1	1	1	1	1	1	1	1	1	0.845768	0.616463	3.20974e-06	1	1	1	1	1	1	1	1	1	1	1	1	1	1	1	1	1	1	1	1	1	1	1	1	1	1	1	1	1	1	0.0327746	1	1	1	1	1	1	1	1	1	1	1	0.161578	0.359539	0.0645815	1	1	1	1	1	1	1	1	1	1	1	1	1	1	1	1	1	1	1	1	1	1	1	1	1	1	1	1
neural progenitor	optic vesicle	neural progenitor	retinal pigment epithelium	1	1	1	1	1	1	1	1	1	1	1	1	1	1	1	1	1	1	1	1	1	1	1	1	1	1	1	1	1	1	1	1	1	1	0.141424	1	1	1	1	1	1	1	1	1	1	1	1	1	1	1	1	1	1	1	1	1	1	1	1	1	1	0.00183694	5.7836e-05	1	1	1	1	1	1	1	1	1	1	1	1	1	1	1	1	1	1	1	1	1	1	1	1	1	1
neural progenitor	pMN	somite	sclerotome.late	0.0559448	0.673567	1	1	1	1	1	1	1	1	0.401522	1	1	0.307688	0.510309	1	1	1	1	1	1	1	1	1	1	1	1	1	1	1	1	1	1	1	1	1	2.12261e-05	0.0151147	1	1	1	0.923508	0.634441	1	1	1	1	1	1	1	1	1	1	1	1	1	1	1	1	1	1	1	1	1	1	1	1	1	1	1	1	1	1	1	1	1	1	1	1	1	1	1	1	1	1	1	1	1	1
neural progenitor	anteromedial cerebral pole (ACP)	neural progenitor	dorsal telencephalon-4	1	1	1	1	1	1	1	1	1	1	1	1	1	1	1	1	1	1	1	1	1	1	1	1	1	1	1	1	1	1	1	1	1	1	0.15858	1	1	1	1	1	1	1	1	1	1	1	1	1	1	1	1	1	1	1	1	1	1	1	1	1	1	1	1	0.00955101	5.14676e-05	1	1	1	1	1	1	1	1	1	1	1	1	1	1	1	1	1	1	1	1	1	1	1	1
neural progenitor	undefined immature neuron-2	neuron	dI5	1	1	1	1	1	1	1	1	1	1	1	1	1	1	1	1	1	1	1	1	1	1	1	1	1	1	1	1	1	1	0.0467322	1	1	1	1	1	1	1	1	1	1	1	0.350573	1	1	1	1	1	1	1	1	1	1	1	1	1	1	1	1	1	1	1	1	1	1	1	1	1	1	1	1.70256e-05	1	1	1	1	1	1	1	1	1	1	1	1	1	1	1	1	1	1
somite	pPSM	somite	aPSM	1	1	1	1	1	1	1	1	1	1	1	1	1	0.0998506	0.259289	1	1	1	1	1	1	1	1	1	1	1	1	1	1	1	1	1	1	1	1	1	1	1	1	1	1	1	1	1	1	1	0.269811	1	1	1	1	1	1	1	1	1	1	0.326262	1	1	1	1	1	1	1	1	1	1	1	4.86784e-05	1	1	1	1	1	1	1	1	1	1	1	1	1	1	1	1	1	1	1
IM	undefined-2	splanchnic LPM	respiratory mesoderm-1	1	1	1	1	1	1	1	1	1	1	1	1	1	1	1	1	1	1	1	1	1	1	1	1	1	1	1	1	1	1	1	1	1	1	1	1	1	1	1	1	1	1	1	1	1	1	1	1	1	1	1	1	1	1	0.00431694	1	1	1	1	1	1	1	1	1	1	1	1	1	1	1	1	1	1	1	1	1	1	1	1	1	1	1	1	1	1	1	1	1	1
somite	pPSM	splanchnic LPM	respiratory mesoderm-1	1	1	1	1	1	1	1	1	1	1	1	1	0.657175	0.272454	1	1	1	1	1	1	1	1	1	1	1	1	1	1	1	1	1	1	1	1	1	1	1	1	1	1	1	1	1	1	1	1	0.686896	1	1	1	1	1	1	1	5.11315e-05	1	1	0.234643	1	1	1	1	1	1	1	1	1	1	1	1	1	1	1	1	1	1	1	1	1	1	1	1	1	1	1	1	1	1	1
splanchnic LPM	atria cardiomyocyte-2	splanchnic LPM	epicardial derived cell-1	0.262383	0.858932	1	1	1	1	1	1	1	1	1	1	1	1	1	1	1	1	1	1	1	1	1	1	1	1	1	1	1	0.899145	1	1	1	1	1	1	1	1	1	1	1	1	1	1	1	0.293179	1	1	1	1	1	1	0.654204	1	1	1	1	1	1	1	1	1	1	1	1	1	1	1	1	1	1	0.000204029	0.0385129	1	0.338573	1	1	1	1	1	1	1	1	1	1	1	1	1	1
craniofacial	PA1/2 proximal-3	craniofacial	PA3/4 middle-2	1	0.019004	1	1	1	1	1	1	1	1	1	1	1	0.519957	0.496522	1	1	1	1	1	1	1	1	1	1	1	1	1	1	1	1	1	1	1	1	1	1	1	1	1	1	1	1	1	1	1	1	1	1	1	1	1	1	1	1	1	1	1	1	1	1	1	1	1	1	1	1	1	1	1	1	1	1	1	1	1	1	1	1	1	1	1	1	1	1	1	1	1	0.00485545
head mesoderm	undefined-3	somite	sclerotome.late	0.0339232	0.00426504	1	1	1	1	1	1	1	1	0.0375241	1	1	0.650592	0.195899	1	1	1	1	1	1	1	1	1	1	1	1	1	1	1	1	1	1	1	1	1	1	1	1	1	1	1	1	1	1	1	1	1	1	1	1	1	1	1	1	1	1	1	1	1	1	1	1	1	1	1	1	1	1	1	1	1	1	1	1	1	1	1	1	1	1	1	1	1	1	1	1	1	1
neural progenitor	otic vesicle	head mesoderm	undefined (CYP26C1)	0.0299504	0.00877493	1	1	1	1	1	1	1	1	1	1	1	1	0.657175	1	1	1	1	1	1	1	1	1	1	1	1	1	1	1	1	1	1	1	1	1	1	1	1	1	1	1	1	1	1	1	1	1	1	1	1	1	1	1	1	1	1	1	1	1	1	1	1	1	1	1	1	1	1	1	1	1	1	1	1	1	1	1	1	1	1	1	1	1	1	1	1	1	1
somite	sclerotome.early	somite	sclerotome.late	0.00390704	0.00283746	1	1	1	1	1	1	1	1	0.500721	1	1	0.734662	0.0767684	1	1	1	1	1	1	1	1	1	1	1	1	1	1	1	1	1	1	1	1	1	1	1	1	1	1	1	1	1	1	1	1	1	1	1	1	1	1	1	1	1	1	1	1	1	1	1	1	1	1	1	1	1	1	1	1	1	1	1	1	1	1	1	1	1	1	1	1	1	1	1	1	1	1
neuron	lateral motor columns (LMC)	splanchnic LPM	undefined-9	1	1	1	1	1	1	1	1	1	1	1	1	1	1	1	1	1	1	1	1	1	1	1	1	1	1	1	1	1	1	0.0583237	1	1	1	1	1	1	1	1	1	1	0.0255219	0.0160829	1	1	1	1	1	1	1	1	1	1	1	1	1	1	1	1	1	1	1	1	1	1	1	1	1	1	1	1	1	1	1	1	1	1	1	1	1	1	1	1	1	1	1	1	0.00550288	1
schwann	sympathoadrenal	somite	chondrogenic progenitors	1	1	1	1	1	1	1	1	1	1	1	1	0.105496	1	1	1	1	1	1	1	1	1	1	1	1	1	1	1	1	1	1	1	1	1	1	0.00240024	1	1	1	1	1	0.609667	0.946798	1	1	1	1	1	1	1	1	1	1	1	1	1	1	1	1	1	1	1	1	1	1	1	1	1	1	1	1	1	1	1	1	1	1	1	1	1	1	1	1	1	1	1	1	1	1
schwann	Schwann progenitor-2	somite	undefined-2	1	1	1	1	1	1	1	1	1	1	1	1	1	1	1	0.0493236	1	1	1	1	1	1	1	1	1	1	1	1	1	1	1	1	1	1	0.00576261	0.024236	1	0.966805	0.723833	1	1	1	1	1	1	1	1	1	1	1	1	1	1	1	1	1	1	1	1	1	1	1	1	1	1	1	1	1	1	1	1	1	1	1	1	1	1	1	1	1	1	1	1	1	1	1	1	1	1
schwann	Schwann progenitor-1	somite	undefined-2	1	1	1	1	1	1	1	1	1	1	1	1	1	1	1	0.0327746	1	1	1	1	1	1	1	1	1	1	1	1	1	1	1	1	1	1	0.00877493	0.00469881	1	1	1	1	1	1	1	1	1	1	1	1	1	1	1	1	1	1	1	1	1	1	1	1	1	1	1	1	1	1	1	1	1	1	1	1	1	1	1	1	1	1	1	1	1	1	1	1	1	1	1	1	1
somatic LPM	anterior somatic LPM-5	splanchnic LPM	epicardium	1	1	1	1	1	1	1	1	1	1	1	1	1	1	1	1	1	1	1	1	1	1	1	1	1	1	1	0.721394	1	1	1	1	1	1	1	1	1	1	1	1	1	1	1	0.0110877	0.00269345	1	1	1	1	1	1	1	1	1	1	1	0.230763	1	1	1	1	1	1	1	1	1	1	1	1	1	1	1	1	1	1	1	1	1	1	1	1	1	1	1	1	1	1	1	1
somatic LPM	anterior somatic LPM-8	splanchnic LPM	hepatic stellate cell-3	0.241603	1	1	1	1	1	1	1	1	1	1	1	1	1	1	1	0.0253574	1	1	1	1	1	1	1	0.699021	1	1	1	1	1	1	1	1	1	1	1	1	1	1	1	1	1	1	1	1	1	1	0.224095	1	1	1	1	1	1	1	1	1	0.00230282	1	0.556838	0.736294	1	1	1	1	1	1	1	1	1	1	1	1	1	1	1	1	1	1	1	1	1	1	1	1	1	1	1	1
somite	migrating hypaxial muscle-1	somatic LPM	undefined-3	1	1	1	1	1	1	1	1	1	1	1	1	1	1	1	1	1	1	1	0.00493925	0.00790402	1	1	1	1	1	1	1	1	1	1	1	1	1	1	1	1	1	1	1	1	1	1	1	1	1	1	0.686896	1	1	1	1	1	1	1	1	1	1	1	1	1	1	1	1	1	1	1	1	1	1	1	1	1	1	1	1	1	1	1	1	1	1	1	1	1	1	1	1	1
neural progenitor	ventral diencephalon and ZLI	neural progenitor	mesencephalon-1	1	1	1	1	1	1	1	1	1	1	1	1	1	1	1	1	1	1	1	1	1	1	1	1	1	1	1	1	1	1	1	1	1	1	0.241603	1	1	1	1	1	1	1	1	1	1	1	1	1	1	1	1	1	1	1	1	1	1	1	1	1	1	1	0.0239354	1	1	0.00673357	1	1	1	1	1	1	1	1	1	1	1	1	1	1	1	1	1	1	1	1	1	1	1
craniofacial	PA1/2 proximal-3	endoderm	thymus	1	1	0.00294798	1	1	1	1	1	1	1	1	1	1	1	1	1	1	1	1	1	1	1	1	1	1	1	1	1	1	1	1	1	1	1	1	1	1	1	1	1	1	1	1	1	1	1	1	1	1	1	1	1	1	1	1	1	1	1	1	1	1	1	1	1	1	1	1	1	1	1	1	1	1	1	1	1	1	1	1	1	1	1	1	1	1	1	1	1	1
craniofacial	PA1/2 distal-1	endoderm	thymus	1	1	0.00168005	1	1	1	1	1	1	1	1	1	1	1	1	1	1	1	1	1	1	1	1	1	1	1	1	1	1	1	1	1	1	1	1	1	1	1	1	1	1	1	1	1	1	1	1	1	1	1	1	1	1	1	1	1	1	1	1	1	1	1	1	1	1	1	1	1	1	1	1	1	1	1	1	1	1	1	1	1	1	1	1	1	1	1	1	1	1
somite	myotome-1	somite	myotome-2	1	1	1	1	1	1	1	1	1	1	1	1	1	1	1	1	1	1	1	1	1	1	1	1	1	1	1	1	1	1	1	1	1	1	1	1	1	1	1	1	1	1	1	1	1	1	1	1	1	1	1	1	1	1	1	1	1	1	1	1	1	1	1	1	1	1	1	1	1	1	1	1	1	1	1	1	1	1	1	1	1	0.00254458	1	1	1	1	1	1	1
somite	syndetome	splanchnic LPM	stomach mesoderm-1	1	1	1	1	1	1	1	1	1	1	1	1	0.766724	1	1	1	1	1	0.985557	1	1	1	1	1	1	1	1	1	1	1	1	1	1	1	1	1	1	1	1	1	1	1	1	1	1	1	1	1	1	1	1	1	1	1	1	1	1	1	0.00500079	1	1	1	1	1	1	1	1	1	1	1	1	1	1	1	1	1	1	1	1	1	1	1	1	1	1	1	1	1	1
sensory neuron	trigeminal ganglia (TG)-1	schwann	Schwann progenitor-1	1	1	1	1	1	1	1	1	1	1	1	1	1	1	1	1	1	1	1	1	1	1	1	1	1	1	1	1	1	1	0.170383	1	1	1	1	0.353453	1	1	1	1	1	0.722482	0.272454	1	1	1	1	1	1	1	1	1	1	1	1	1	1	1	1	1	1	1	1	1	1	1	1	1	1	1	1	1	1	1	1	1	1	1	1	1	1	1	1	1	1	1	0.00431023	1	1
