## Supplementary Table 2 for "A single-cell transcriptome atlas of human early embryogenesis" (part 1 of 2)

### Sheet: INDEX
Supplementary Table 2. The comparison between human and mouse sn/scRNA-seq: Cao et al. 2019 (whole embryo) and He et al. 2020 (limb).
sheet "Cao_2019_system"	The correspondence between human developmental system and mouse main cell types in Cao et al. 2019 according to embryology. In Supplementary Figure 5A, mouse cell types on columns are colored by the color of corresponding human developmental system in this table.
sheet "Cao_2019_score"	The comparison between human cell types in this dataset and mouse cell types in Cao et al. 2019 (Supplementary figure 5). Each row is human cell type and each column is mouse cell type. The entries show similarity scores (beta1 + beta2). The row "mouse system" is assigned developmental system for each mouse cell type according to the annotation in Cao et al. 2019 (see sheet 'Cao_2019_system').
sheet "limb_E10.5"	Annotated domains and Umap of reclustering of limb mesenchymal cells at E10.5. Column "original cell type" indicates the annotation from He at al. 2020. See Supplementary figure 9.
sheet "limb_E12"	Annotated domains and Umap of reclustering of limb mesenchymal cells at E12. Column "original cell type" indicates the annotation from He at al. 2020. See Supplementary figure 9.
sheet "limb_AER"	Annotated AER cells from reclustering 'Epithelial 1' from He et al. 2020 for Supplementary figure 6D. Only cells at E10 and E11 were used in reclustering.

### Sheet: Cao_2019_system
Human	Mouse (Cao 2019)
Neural progenitor	Premature oligodendrocyte
	Oligodendrocyte Progenitors
	Isthmic organizer cells
	Ependymal cell
	Neural Tube
	Radial glia
	Neural progenitor cells
	Notochord cells
Neuron	Inhibitory neurons
	Postmitotic premature neurons
	Inhibitory neuron progenitors
	Excitatory neurons
	Granule neurons
	Cholinergic neurons
	Inhibitory interneurons
Epidermis	Lens
Sensory neuron	Sensory neurons
Schwann	Schwann cell precursor
	Melanocytes
Craniofacial	Jaw and tooth progenitors
Mesoderm
	Chondroctye progenitors
	Chondrocytes & osteoblasts
	Osteoblasts
	Early mesenchyme
	Stromal cells
	Connective tissue progenitors
Head mesoderm
Somite	Myocytes
IM	Intermediate Mesoderm
Somatic LPM
Limb	Limb mesenchyme
Splanchnic LPM	Cardiac muscle lineages
Endothelium	Endothelial cells
Blood	Primitive erythroid lineage
	Definitive erythroid lineage
	White blood cells
	Megakaryocytes
	Neutrophils
Endoderm	Hepatocytes
PGC
Epithelium	Epithelial cells
Fibroblast

### Sheet: Cao_2019_score
mouse type ID (Cao 2019)	11-4	15-18	10-26	19-5	19-6	19-7	19-9	5-2	5-24	33-12	33-19	19-16	19-8	32-8	15-17	11-7	11-5	32-9	30-3	12-17	12-2	5-4	24-8	12-8	12-11	12-14	32-7	27-16	7-16	7-12	14-11	9-3	14-10	7-6	7-10	19-12	11-2	27-11	30-10	30-18	30-5	30-9	12-12	7-20	9-23	7-15	7-18	7-2	7-4	7-17	14-1	14-5	14-8	7-14	14-3	14-4	9-15	7-5	15-10	15-15	11-11	32-14	36-5	36-7	36-9	12-5	14-6	6-18	6-7	11-1	11-15	11-17	11-3	9-17	9-28	27-15	9-1	9-16	9-24	27-14	10-4	5-12	28-14	28-7	10-27	15-13	10-24	5-27	27-4	9-5	9-25	18-10	18-17	18-6	9-12	33-6	10-11	18-2	10-19	18-7	10-29	18-13	15-14	18-18	18-3	27-10	33-5	33-8	33-9	10-10	10-15	10-25	2-8	6-23	6-5	6-6	17-2	6-24	6-9	24-2	24-22	27-7	23-18	23-3	23-5	23-9	11-9	23-19	23-2	23-20	19-14	11-12	23-21	5-22	36-10	36-3	8-10	4-4	8-6	16-13	22-6	34-11	34-8	8-9	6-15	2-7	24-9	25-7	13-16	2-6	2-9	16-4	2-4	4-10	23-16	2-16	21-14	4-19	29-12	29-2	29-9	21-12	21-15	21-6	2-10	21-8	20-2	21-7	4-15	4-18	4-3	1-6	2-19	3-9	3-22	13-7	8-4	16-3	6-17	13-14	13-15	13-19	13-2	13-9	13-20	13-6	8-1	8-17	13-18	13-3	13-8	4-9	17-11	4-5	3-20	8-16	8-2	16-5	21-1	21-11	21-3	21-5	3-7	1-9	3-1	3-18	1-5	34-12	2-12	8-15	22-1	25-8	22-12	2-13	2-14	2-18	2-3	25-10	25-6	8-12	4-8	2-1	25-3	17-14	4-17	25-4	25-9	8-13	3-12	3-17	20-4	6-14	8-11	34-9	8-19	16-10	6-11	6-21	1-8	16-8	34-1	23-7	1-4	20-11	20-1	20-15	20-5	20-6	20-13	26-4	20-14	20-7	20-12	20-10	6-2	6-26	13-17	35-1	35-2	35-3	35-5	26-1	26-5	26-6	22-2	22-9	31-8	31-6	38-1	38-2	38-3	38-4	31-12	31-4	29-8	31-10	31-14	31-9	31-3	13-11	34-10	31-11	31-13	17-18	6-19	6-25	6-16	29-5	6-10	6-22	6-27	31-2	17-6	21-9	36-8	17-10	22-3	31-7
mouse type name (Cao 2019)	Oligodendrocyte Progenitors	Inhibitory neurons	Postmitotic premature neurons	Premature oligodendrocyte	Premature oligodendrocyte	Premature oligodendrocyte	Premature oligodendrocyte	Excitatory neurons	Excitatory neurons	Cholinergic neurons	Cholinergic neurons	Premature oligodendrocyte	Premature oligodendrocyte	Ependymal cell	Inhibitory neurons	Oligodendrocyte Progenitors	Oligodendrocyte Progenitors	Ependymal cell	Notochord cells	Isthmic organizer cells	Isthmic organizer cells	Excitatory neurons	Sensory neurons	Isthmic organizer cells	Isthmic organizer cells	Isthmic organizer cells	Ependymal cell	Inhibitory interneurons	Radial glia	Radial glia	Neural Tube	Neural progenitor cells	Neural Tube	Radial glia	Radial glia	Premature oligodendrocyte	Oligodendrocyte Progenitors	Inhibitory interneurons	Notochord cells	Notochord cells	Notochord cells	Notochord cells	Isthmic organizer cells	Radial glia	Neural progenitor cells	Radial glia	Radial glia	Radial glia	Radial glia	Radial glia	Neural Tube	Neural Tube	Neural Tube	Radial glia	Neural Tube	Neural Tube	Neural progenitor cells	Radial glia	Inhibitory neurons	Inhibitory neurons	Oligodendrocyte Progenitors	Ependymal cell	Melanocytes	Melanocytes	Melanocytes	Isthmic organizer cells	Neural Tube	Epithelial cells	Epithelial cells	Oligodendrocyte Progenitors	Oligodendrocyte Progenitors	Oligodendrocyte Progenitors	Oligodendrocyte Progenitors	Neural progenitor cells	Neural progenitor cells	Inhibitory interneurons	Neural progenitor cells	Neural progenitor cells	Neural progenitor cells	Inhibitory interneurons	Postmitotic premature neurons	Excitatory neurons	Granule neurons	Granule neurons	Postmitotic premature neurons	Inhibitory neurons	Postmitotic premature neurons	Excitatory neurons	Inhibitory interneurons	Neural progenitor cells	Neural progenitor cells	Inhibitory neuron progenitors	Inhibitory neuron progenitors	Inhibitory neuron progenitors	Neural progenitor cells	Cholinergic neurons	Postmitotic premature neurons	Inhibitory neuron progenitors	Postmitotic premature neurons	Inhibitory neuron progenitors	Postmitotic premature neurons	Inhibitory neuron progenitors	Inhibitory neurons	Inhibitory neuron progenitors	Inhibitory neuron progenitors	Inhibitory interneurons	Cholinergic neurons	Cholinergic neurons	Cholinergic neurons	Postmitotic premature neurons	Postmitotic premature neurons	Postmitotic premature neurons	Chondrocytes & osteoblasts	Epithelial cells	Epithelial cells	Epithelial cells	Osteoblasts	Epithelial cells	Epithelial cells	Sensory neurons	Sensory neurons	Inhibitory interneurons	Schwann cell precursor	Schwann cell precursor	Schwann cell precursor	Schwann cell precursor	Oligodendrocyte Progenitors	Schwann cell precursor	Schwann cell precursor	Schwann cell precursor	Premature oligodendrocyte	Oligodendrocyte Progenitors	Schwann cell precursor	Excitatory neurons	Melanocytes	Melanocytes	Early mesenchyme	Jaw and tooth progenitors	Early mesenchyme	Stromal cells	Definitive erythroid lineage	Cardiac muscle lineages	Cardiac muscle lineages	Early mesenchyme	Epithelial cells	Chondrocytes & osteoblasts	Sensory neurons	Limb mesenchyme	Myocytes	Chondrocytes & osteoblasts	Chondrocytes & osteoblasts	Stromal cells	Chondrocytes & osteoblasts	Jaw and tooth progenitors	Schwann cell precursor	Chondrocytes & osteoblasts	Chondroctye progenitors	Jaw and tooth progenitors	Hepatocytes	Hepatocytes	Hepatocytes	Chondroctye progenitors	Chondroctye progenitors	Chondroctye progenitors	Chondrocytes & osteoblasts	Chondroctye progenitors	Endothelial cells	Chondroctye progenitors	Jaw and tooth progenitors	Jaw and tooth progenitors	Jaw and tooth progenitors	Connective tissue progenitors	Chondrocytes & osteoblasts	Intermediate Mesoderm	Intermediate Mesoderm	Myocytes	Early mesenchyme	Stromal cells	Epithelial cells	Myocytes	Myocytes	Myocytes	Myocytes	Myocytes	Myocytes	Myocytes	Early mesenchyme	Early mesenchyme	Myocytes	Myocytes	Myocytes	Jaw and tooth progenitors	Osteoblasts	Jaw and tooth progenitors	Intermediate Mesoderm	Early mesenchyme	Early mesenchyme	Stromal cells	Chondroctye progenitors	Chondroctye progenitors	Chondroctye progenitors	Chondroctye progenitors	Intermediate Mesoderm	Connective tissue progenitors	Intermediate Mesoderm	Intermediate Mesoderm	Connective tissue progenitors	Cardiac muscle lineages	Chondrocytes & osteoblasts	Early mesenchyme	Definitive erythroid lineage	Limb mesenchyme	Definitive erythroid lineage	Chondrocytes & osteoblasts	Chondrocytes & osteoblasts	Chondrocytes & osteoblasts	Chondrocytes & osteoblasts	Limb mesenchyme	Limb mesenchyme	Early mesenchyme	Jaw and tooth progenitors	Chondrocytes & osteoblasts	Limb mesenchyme	Osteoblasts	Jaw and tooth progenitors	Limb mesenchyme	Limb mesenchyme	Early mesenchyme	Intermediate Mesoderm	Intermediate Mesoderm	Endothelial cells	Epithelial cells	Early mesenchyme	Cardiac muscle lineages	Early mesenchyme	Stromal cells	Epithelial cells	Epithelial cells	Connective tissue progenitors	Stromal cells	Cardiac muscle lineages	Schwann cell precursor	Connective tissue progenitors	Endothelial cells	Endothelial cells	Endothelial cells	Endothelial cells	Endothelial cells	Endothelial cells	Primitive erythroid lineage	Endothelial cells	Endothelial cells	Endothelial cells	Endothelial cells	Epithelial cells	Epithelial cells	Myocytes	Megakaryocytes	Megakaryocytes	Megakaryocytes	Megakaryocytes	Primitive erythroid lineage	Primitive erythroid lineage	Primitive erythroid lineage	Definitive erythroid lineage	Definitive erythroid lineage	White blood cells	White blood cells	Neutrophils	Neutrophils	Neutrophils	Neutrophils	White blood cells	White blood cells	Hepatocytes	White blood cells	White blood cells	White blood cells	White blood cells	Myocytes	Cardiac muscle lineages	White blood cells	White blood cells	Osteoblasts	Epithelial cells	Epithelial cells	Epithelial cells	Hepatocytes	Epithelial cells	Epithelial cells	Epithelial cells	White blood cells	Osteoblasts	Chondroctye progenitors	Melanocytes	Osteoblasts	Definitive erythroid lineage	White blood cells
mouse system human type ID	neural progenitor	neuron	neuron	neural progenitor	neural progenitor	neural progenitor	neural progenitor	neuron	neuron	neuron	neuron	neural progenitor	neural progenitor	neural progenitor	neuron	neural progenitor	neural progenitor	neural progenitor	neural progenitor	neural progenitor	neural progenitor	neuron	sensory neuron	neural progenitor	neural progenitor	neural progenitor	neural progenitor	neuron	neural progenitor	neural progenitor	neural progenitor	neural progenitor	neural progenitor	neural progenitor	neural progenitor	neural progenitor	neural progenitor	neuron	neural progenitor	neural progenitor	neural progenitor	neural progenitor	neural progenitor	neural progenitor	neural progenitor	neural progenitor	neural progenitor	neural progenitor	neural progenitor	neural progenitor	neural progenitor	neural progenitor	neural progenitor	neural progenitor	neural progenitor	neural progenitor	neural progenitor	neural progenitor	neuron	neuron	neural progenitor	neural progenitor	schwann	schwann	schwann	neural progenitor	neural progenitor	epithelium	epithelium	neural progenitor	neural progenitor	neural progenitor	neural progenitor	neural progenitor	neural progenitor	neuron	neural progenitor	neural progenitor	neural progenitor	neuron	neuron	neuron	neuron	neuron	neuron	neuron	neuron	neuron	neuron	neural progenitor	neural progenitor	neuron	neuron	neuron	neural progenitor	neuron	neuron	neuron	neuron	neuron	neuron	neuron	neuron	neuron	neuron	neuron	neuron	neuron	neuron	neuron	neuron	neuron	mesoderm	epithelium	epithelium	epithelium	mesoderm	epithelium	epithelium	sensory neuron	sensory neuron	neuron	schwann	schwann	schwann	schwann	neural progenitor	schwann	schwann	schwann	neural progenitor	neural progenitor	schwann	neuron	schwann	schwann	mesoderm	mesoderm	mesoderm	mesoderm	blood	splanchnic LPM	splanchnic LPM	mesoderm	epithelium	mesoderm	sensory neuron	limb	somite	mesoderm	mesoderm	mesoderm	mesoderm	mesoderm	schwann	mesoderm	mesoderm	mesoderm	endoderm	endoderm	endoderm	mesoderm	mesoderm	mesoderm	mesoderm	mesoderm	endothelium	mesoderm	mesoderm	mesoderm	mesoderm	mesoderm	mesoderm	IM	IM	somite	mesoderm	mesoderm	epithelium	somite	somite	somite	somite	somite	somite	somite	mesoderm	mesoderm	somite	somite	somite	mesoderm	mesoderm	mesoderm	IM	mesoderm	mesoderm	mesoderm	mesoderm	mesoderm	mesoderm	mesoderm	IM	mesoderm	IM	IM	mesoderm	splanchnic LPM	mesoderm	mesoderm	blood	limb	blood	mesoderm	mesoderm	mesoderm	mesoderm	limb	limb	mesoderm	mesoderm	mesoderm	limb	mesoderm	mesoderm	limb	limb	mesoderm	IM	IM	endothelium	epithelium	mesoderm	splanchnic LPM	mesoderm	mesoderm	epithelium	epithelium	mesoderm	mesoderm	splanchnic LPM	schwann	mesoderm	endothelium	endothelium	endothelium	endothelium	endothelium	endothelium	blood	endothelium	endothelium	endothelium	endothelium	epithelium	epithelium	somite	blood	blood	blood	blood	blood	blood	blood	blood	blood	blood	blood	blood	blood	blood	blood	blood	blood	endoderm	blood	blood	blood	blood	somite	splanchnic LPM	blood	blood	mesoderm	epithelium	epithelium	epithelium	endoderm	epithelium	epithelium	epithelium	blood	mesoderm	mesoderm	schwann	mesoderm	blood	blood
neural progenitor-1	1.27034	0.0020168	0	0	0	0	0	0.0589526	0	0	0	0	0	0	0.090559	0	0	0	0	0	0	5.62736e-05	0	0	0	0	0	0.0274331	0	0	0	0	0	0	0	0	0	0	0	0	0	0	0	0	0	0	0	0	0	0	0	0	0	0	0	0	0	0	0.000590717	0	0	0	0	0	0	0	0	0	0	0	0	0	0	0	0	0	0	0	0	0	0	0	0	0	0	0	0	0	0	0	0	0	0	0	0	0	0.00241548	0	0.0010124	0	0	0	0.00145443	0	0.0017301	0	0	0.00205728	0	0	0	0.00654463	0	0	0	0	0	0	0	0	0	0	0	0	0	0	0	0	0	0	0	0	0	0	0	0	0	0	0	0	0	0	0	0	0	0	0	0	0	0	0	0	0	0	0	0	0	0	0	0	0	0	0	0	0	0	0	0	0	0	0	0	0	0	0	0	0	0	0	0	0	0	0	0	0	0	0	0	0	0	0	0	0	0	0	0	0	0	0	0	0	0	0	0	0	0	0	0	0	0	0	0	0	0	0	0	0	0	0	0	0	0	0	0	0	0	0	0	0	0	0	0	0	0	0	0	0	0	0	0	0	0	0	0	0	0	0	0	0	0	0	0	0	0	0	0	0	0	0	0	0	0	0	0	0	0	0	0	0	0	0	0	0	0	0	0	0	0	0	0	0	0	0	0	0	0	0.138259	0	0	0	0	0	0	0	0	0	0	0
neural progenitor-2	1.30951	0	0	0	0	0	0	0	0	0	0	0	0	0	0	0	0	0	0	0	0	0	0	0	0	0	0	0	0	0	0	0	0	0	0	0	0	0	0	0	0	0	0	0	0	0	0	0	0	0	0	0	0	0	0	0	0	0	0	0	0	0	0	0	0	0	0	0	0	0	0	0	0	0	0	0	0	0	0	0	0	0	0	0	0	0	0	0	0	0	0	0	0	0	0	0	0	0	0	0	0	0	0	0	0	0	0	0	0	0	0	0	0	0	0	0	0	0	0	0	0	0	0	0	0	0	0	0	0	0	0	0	0	0	0	0	0	0	0	0	0	0	0	0	0	0	0	0	0	0	0	0	0	0	0	0	0	0	0	0	0	0	0	0	0	0	0	0	0	0	0	0	0	0	0	0	0	0	0	0	0	0	0	0	0	0	0	0	0	0	0	0	0	0	0	0	0	0	0	0	0	0	0	0.0849937	0	0	0	0	0	0	0	0	0	0	0	0	0	0	0	0	0	0	0	0	0	0	0	0	0	0	0	0	0	0	0	0	0	0	0	0.00211134	0	0	0	0	0	0	0	0	0	0	0	0	0	0	0	0	0	0	0	0	0	0	0	0	0	0	0	0	0	0	0	0	0	0	0	0	0	0	0	0	0	0	0	0	0	0	0.111643	0.000425917	0	0	0	0	0	0	0	0	0	0
neural progenitor-3	0.757404	0	0	0	0	0	0	0	0	0	0	0	0	0	0	0	0	0	0	0	0	0	0	0	0	0	0	0	0	0	0	0	0	0	0	0	0	0	0	0	0	0	0	0	0	0	0	0	0	0	0	0	0	0	0	0	0	0	0	0	0	0	0	0	0	0	0	0	0	0	0	0	0	0	0	0	0	0	0	0	0	0	0	0	0	0	0	0	0	0	0	0	0	0	0	0	0	0	0	0	0	0	0	0	0	0	0	0	0	0	0	0	0	0	0	0	0	0	0	0	0	0	0	0	0	0	0	0	0	0	0	0	0	0	0	0	0	0	0	0	0	0	0	0	0	0	0	0	0	0	0	0	0	0	0	0	0	0	0	0	0	0	0	0	0	0	0	0	0	0	0	0	0	0	0	0	0	0	0	0	0	0	0	0	0	0	0	0	0	0	0	0	0	0	0	0	0	0	0	0	0	0	0	0.0642841	0	0	0	0	0	0	0	0	0	0	0	0	0	0	0	0	0	0	0	0	0	0	0	0	0	0	0	0	0	0	0	0	0	0	0	0	0	0	0	0	0	0	0	0	0	0	0	0	0	0	0	0	0	0	0	0	0	0	0	0	0	0	0	0	0	0	0	0	0	0	0	0	0	0	0	0	0	0	0	0	0	0	0.118281	0	0	0	0	0	0	0	0	0	0	0
neural progenitor-4	2.99978	0	0	0	0	0	0	0	0	0	0	0	0	0	0	0	0	0	0	0	0	0	0	0	0	0	0	0	0	0	0	0	0	0	0	0	0	0	0	0	0	0	0	0	0	0	0	0	0	0	0	0	0	0	0	0	0	0	0	0	0.00411497	0	0	0	0	0	0	0	0	0	0	0	0	0.0051873	0	0	0	0	0	0	0	0	0	0	0	0	0	0	0	0	0	0	0	0	0	0	0	0	0	0	0	0	0	0	0	0	0	0	0	0	0	0	0	0	0	0	0	0	0	0	0	0	0	0	0	0	0	0	0	0	0	0.00221011	0	0.00341515	0	0	0	0	0	0	0	0	0	0.00162949	0	0	0	0	0	0	0	0.000208024	0	0	0	0	0	0	0	0	0	0	0	0	0	0.00273874	0	0	0.000505294	0	0	0.000485558	0	0.00138906	0	0.00111035	0.00510652	0	0	0.000101272	0	0	0	0.00516201	0	0	0	0.000162789	0	0	0	0	0	0.000475581	0	0.0048889	0.00154835	0.00128479	0	0	0.000799232	0.00162079	0.00269446	0.0127398	0.00437081	0	0	0	0.00246312	0.00585847	0	0	0	0.00149694	0.00433414	0.00216309	0	0	0	8.49703e-05	0	0.000486867	0	0.000443205	0	0	0	0.00345179	0.000234246	0	0	0	0.000101768	0	0	0	0	0	0.00340709	0	0	0	0.00407969	0	0	0	0	0	0	0	0	0	0	0	0	0	0	0	0.00206805	0	0	0	0	0	0	0	0	0	0	0	0	0	0	0	0	0	0	0	0	0.000102351	0	0	0	9.42872e-05	0	0	0.00779102	0	0	0	0	0	0.000970185	0	0	0	0	0
neural progenitor-5	0.724839	0	0	0	0	0	0	0	0	0	0	0	0	0	0.00846699	0	0	0	0	0	0	0	0	0	0	0	0	0	0	0	0	0	0	0	0	0	0	0	0	0	0	0	0	0	0	0	0	0	0	0	0	0	0	0	0	0	0	0	0	0	0	0	0	0	0	0	0	0	0	0	0	0	0	0.00505213	0	0	0	0	0	0	0	0	0	0	0	0	0	0	0	0	0	0	0	0	0	0	0	0	0	0	0	0	0	0	0	0	0	0	0	0	0	0	0	0	0	0	0	0	0	0	0	0	0	0	0	0	0	0	0	0	0	0	0	0	0	0	0	0	0	0	0	0	0	0	0	0	0	0	0	0	0	0	0	0	0	0	0	0	0	0	0	0	0	0	0	0	0	0	0	0	0	0	0	0	0	0	0	0	0	0	0	0	0	0	0	0	0	0	0	0	0	0	0	0	0	0	0	0	0	0	0	0	0	0.0453423	0	0	0	0	0	0	0	0	0	0	0	0	0	0	0	0	0	0	0	0	0	0	0	0	0	0	0	0	0	0	0	0	0	0	0	0	0	0	0	0	0	0	0	0	0	0	0	0	0	0	0	0	0	0	0	0	0	0	0	0	0	0	0	0	0	0	0	0	0	0	0	0	0	0	0	0	0	0	0	0	0	0	0.0748856	0	0	0	0	0	0	0	0	0	0	0
neural progenitor-6	0	0.0280312	0.362777	0	0	0.168797	0	0.0560126	0.0302286	0.0258641	0.0780073	0	0	0.241191	0.0749915	0	0	0	0	0.531571	0	0	0	0	0	0	0	0.0208319	0	0	0	0	0	0	0	0	0	0	0	0	0	0	0	0	0	0	0	0	0	0	0	0	0	0	0	0	0	0	0.011586	0	0	0	0	0	0	0.21072	0	0	0	0	0	0	0	0	0	0	0	0	0	0	0	0	0	0	0.0108949	0	0	0	0	0	0	0	0	0	0	0	0	0	0.00077463	0	0.00918365	0	0	0	0	0	0	0.00365582	0	0	0	0	0	0	0	0	0	0	0	0	0	0	0	0	0	0	0	0	0	0	0	0	0	0	0	0	0	0	0	0	0	0	0	0	0	0	0	0	0	0	0	0	0	0	0	0	0	0	0	0	0	0	0	0	0	0	0	0	0	0	0	0	0	0	0	0	0	0	0	0	0	0	0	0	0	0	0	0	0	0	0	0	0	0	0	0	0	0	0	0	0	0.0102415	0	0	0	0	0	0	0	0	0	0	0	0	0	0	0	0	0	0	0	0	0	0	0	0	0	0	0	0	0	0	0	0	0.000205196	0	0	0	0	0	0	0	0	0	0	0	0	0	0	0	0	0	0	0	0	0	0	0	0	0	0	0	0	0	0	0	0	0	0	0	0	0	0	0	0	0	0	0	0	0	0	0	0	0	0	0	0	0	0	0	0	0	0	0	0	0	0	0
neural progenitor-7	0	0	0.148807	0.0328039	0.0262807	0.458873	0.031875	0	0	0	0	0	0.554308	0	0.00364209	0.0115632	0	0	0	0	0	0	0	0	0	0	0	0.0417753	0	0	0	0	0	0	0	0	0	0	0	0	0	0	0	0	0	0	0	0	0	0	0	0	0	0	0	0	0	0	0	0	0	0	0	0	0	0.151301	0	0	0	0.18963	0	0.00309712	0.000943939	0	0	0	0	0	0	0	0	0	0	0.00145789	0	0	0	0	0	0	0	0	0	0	0	0	0	0	0	0	0	0	0	0	0	0	0	0	0	0	3.92104e-05	0	0	0	0	0	0	0	0	0	0	0	0	0	0	0	0	0	0	0	0.0015355	0	0	0	0	0	0	0	0	0	0	0	0	0	0	0	0	0	0	0	0	0	0	0	0	0	0	0	0	0	0	0	0	0	0	0	0	0	0	0	0	0	0	0	0	0	0	0	0	0	0	0	0	0	0	0	0	0	0	0	0	0	0	0	0	0	0	0	0	0	0	0	0	0	0	0	0	0	0	0	0	0	0	0	0	0	0	0	0	0	0	0	0	0	0	0	0	0	0	0	0	0	0	0	0	0	0	0	0	0	0	0	0	0	0	0	0	0	0	0	0	0	0	0	0	0	0	0	0	0	0	0	0	0	0	0	0	0	0	0	0	0	0	0	0	0	0	0	0	0	0	0	0	0	0	0	0	0	0	0	0	0	0	0	0	0	0	0
neural progenitor-8	0	0.0274431	0.236447	0	0	0.110838	0	0.0677663	0.0495965	0.0329194	0.0845415	0	0.151969	0.155791	0.0869402	0	0	0	0	0	0	0.0168307	0	0	0	0	0	0.0375309	0	0	0	0	0	0	0	0	0	0	0	0	0	0	0	0	0	0	0	0	0	0	0	0	0	0	0	0	0	0	0	0	0	0	0	0	0	0	0	0	0	0	0	0	0	0	0	0	0	0	0	0	0	0	0	0	0	0	0	0	0	0	0	0	0	0	0	0	0	0	0	0	0	0	0	0	0.000588139	0	0	0.000937013	0	0	0	0.00212534	0	0	0	0	0	0	0	0	0	0	0	0	0	0	0	0	0	0	0	0	0	0	0	0	0	0	0	0	0	0	0	0	0	0	0	0	0	0	0	0	0	0	0	0	0	0	0	0	0	0	0	0	0	0	0	0	0	0	0	0	0	0	0	0	0	0	0	0	0	0	0	0	0	0	0	0	0	0	0	0	0	0	0	0	0	0	0	0	0	0	0	0	0	0	0	0	0	0	0	0	0	0	0	0	0	0	0	0	0	0	0	0	0	0	0	0	0	0	0	0	0	0	0	0	0	0	0	0	0	0	0	0	0	0	0	0	0	0	0	0	0	0	0	0	0	0	0	0	0	0	0	0	0	0	0	0	0	0	0	0	0	0	0	0	0	0	0	0	0	0	0	0	0	0	0	0	0	0	0	0	0	0	0	0	0	0
neural progenitor-9	0	0.0128836	0.347531	0.00101644	0	0.165424	0.00294573	0.0105588	0.0213906	0.0128445	0.00416273	0.289235	0.759017	0.712247	0.0928234	0	0	0.0746257	0.00542481	0.0515917	0	0.00644885	0	0	0	0	0	0.0839205	0	0	0	0	0	0	0	0.00931221	0	0	0	0	0	0	0	0	0	0	0	0	0	0	0	0	0	0	0	0	0	0	0	0.00435339	0	0	0	0	0	0.0621348	0	0	0	0	0	0	0	0	0	0	0	0	0	0	0.00309834	0.0108601	0	0	0.00131146	0.0180742	0.00341064	0.0075524	0	0	0	0	0	0	0	0	0.00834515	0	0.00177729	0	0	0.00668603	0.00868873	0.00247747	0.0203607	0.00966171	0	0.0165745	0	0	0	0.00772492	0	0.000327569	0	0	0	0	0	0.00603883	0	0.000340282	0	0	0	0	0	0	0	0	0	0	0	0	0	0	0	0	0	0	0	0	0	0	0	0	0.00251796	0	0	0	0	0	0	0	0	0	0	0	0	0	0	0	0	0	0	0	0	0	0	0	0	0	0	0	0	0	0	0	0	0	0	0	0	0	0	0	0	0	0	0	0	0	0	0	0	0	0	0	0	0	0	0	0	0	0	0	0	0	0	0	0	0	0	0	0	0	0	0	0	0	0	0	0	0	0	0	0	0	0	0	0	0	0	0.00465959	0.00280812	0	0	0	0	0	0	0	0	0	0	0	0	0	0	0	0	0	0	0	0	0	0	0	0	0	0	0	0	0	0	0	0	0	0	0	0	0	0	0	0	0	0	0	0	0	0	0	0	0	0	0	0	0	0	0	0	0	0	0	0	0	0	0
neural progenitor-10	0.57894	0	0.0719127	0	0	0	0	0.00116824	0	0	0	0	0	0	0.032313	0.35535	0	0	0	0	0	0	0	0	0	0	0	0	0	0	0	0	0	0	0	0	0	0	0	0	0	0	0	0	0	0	0	0	0	0	0	0	0	0	0	0	0	0	0	0	0	0	0	0	0	0	0	0	0	0.0450942	0	0	0	0	0	0	0	0	0	0	0	0	0	0	0	0	0	0	0	0	0	0	0	0	0	0	0	0	0	0	0	0	0	0	0	0	0	0	0	0	0	0	0	0	0	0	0	0	0	0	0	0	0	0	0	0	0	0	0	0	0	0	0	0	0	0	0	0	0	0	0	0	0	0	0	0	0	0	0	0	0	0	0	0	0	0	0	0	0	0	0	0	0	0	0	0	0	0	0	0	0	0	0	0	0	0	0	0	0	0	0	0	0	0	0	0	0	0	0	0	0	0	0	0	0	0	0	0	0	0	0	0	0	0.0126688	0	0	0	0	0	0	0	0	0	0	0	0	0	0	0	0	0	0	0	0	0	0	0	0	0	0	0	0	0	0	0	0	0	0	0	0	0	0	0	0	0	0	0	0	0	0	0	0	0	0	0	0	0	0	0	0	0	0	0	0	0	0	0	0	0	0	0	0	0	0	0	0	0	0	0	0	0	0	0	0	0	0	0.0734763	0	0	0	0	0	0	0	0	0	0	0
neural progenitor-11	0	0.00358381	0.194216	0	0	0.177813	0.00087054	0	0	0	0	0	0	0.124669	0	0.014411	0.0323698	0	0	0	0	0	0	0	0	0.0129333	0	0	0	0	0	0	0	0	0	0	0	0	0	0	0	0	0	0	0	0	0	0	0	0	0	0	0	0	0	0	0	0	0	0	0	0	0	0	0	0.32847	0.00191896	0	0	0.306385	0.135592	0	0	0	0	0	0	0.0116728	0	0	0	0	0	0	0	0.00675769	0	0	0	0	0	0	0	0	0	0	0	0	0	0	0.00112411	0	0	0	0	0	0	0	0	0	0.00787646	0	0	0	0	0	0	0	0	0	0	0	0	0	0	0	0	0	0	0	0	0	0	0	0	0	0	0	0	0	0	0	0.00137705	0	0	0	0	0	0	0	0	0	0	0	0	0	0	0	0	0	0	0	0	0	0	0	0.00122464	0	0	0	0	0	0	0	0	0	0	0	0	0	0	0	0	0	0	0	0	0	0	0	0	0	0	0	0	0	0	0	0	0	0	0	0	0	0	0	0	0	0	0	0	0	0	0	0	0	0	0	0	0	0	0	0	0	0	0	0	0	0	0	0	0	0	0	0	0	0	0	0	0	0	0	0	0	0	0	0	0	0	0	0	0	0	0	0	0	0	0	0	0	0	0	0	0	0	0	0	0	0	0	0	0	0	0	0	0	0	0	0	0	0	0	0	0	0	0	0	0	0	0	0	0	0	0	0	0	0	0
neural progenitor-12	0	0	0	0	0	0	0	0	0	0	0	0	0	0	0	0	0	0.131051	0.061983	0	0	0	0	0	0	0	0	0	0	0	0	0	0	0	0.160128	0.0387986	0	0	0	0	0	0	0	0	0	0	0	0	0	0	0	0	0	0	0	0	0	0	0	0	0	0	0	0	0	0	0	0.0128368	0	0	0	0	0	0	0	0	0	0	0	0	0	0	0	0	0.0472932	0	0	0	0	0	0	0	0	0	0	0	0	0	0	0	0	0.00522397	0	0	0	0	0	0	0	0.0102344	0	0	0	0.00160979	0	0	0	0	0	0	0	0	0	0	0	0	0	0	0	0	0	0	0	0	0	0	0	0	0	0	0	0	0	0	0	0	0	0	0	0	0	0	0	0	0	0	0	0	0	0	0	0	0	0	0	0	0	0	0	0	0	0	0	0	0	0	0	0	0	0	0	0	0	0	0	0	0	0	0	0	0	0	0	0	0	0	0	0	0	0	0	0	0	0	0	0	0	0	0	0	0	0	0	0	0	0	0	0	0	0	0	0	0	0	0	0	0	0	0	0	0	0	0	0	0	0	0	0	0	0	0	0	0	0	0	0	0	0	0	0	0	0	0	0	0	0	0	0	0	0	0	0	0	0	0	0	0	0	0	0	0	0.00929185	0	0	0	0	0	0	0	0	0	0	0	0	0	0	0	0	0	0	0	0	0	0	0	0	0	0
neural progenitor-13	0	0	0.0212381	0	0	0.0922584	0	0	0	0	0	0	1.7953e-05	0	0	0	0	0	0	0	0	0	0	0	0	0	0	0	0	0	0	0	0	0	0.0136447	0	0	0	0	0	0	0	0	0	0	0	0	0	0	0	0	0	0	0	0	0	0	0	0	0	0	0	0	0	0	0.140027	0	0	0	0	0.0490432	0	0	0	0	0	0	0	0	0	0	0	0	0	0	0	0	0	0	0	0	0	0	0	0	0.00384275	0	0	0	0	0	0	0	0	0	0	0	0	0	0	0	0	0	0	0	0	0	0	0	0	0	0	0	0	0	0	0	0	0	0	0	0	0	0	0	0	0	0	0	0.000234675	0.0344599	0.000611226	0	0	0	0	0	0	0	0	0	0	0	0	0	0	0	0	0	0	0	0	0	0	0	0	0	0	0	0	0	0	0	0	0	0	0	0	0	0	0	0	0	0	0	0	0	0	0	0	0	0	0	0	0	0	0	0	0	0	0	0	0	0	0	0	0	0	0	0	0.00606515	0	0	0	0	0	0	0	0	0	0	0	0	0	0	0	0	0	0	0	0	0	0	0	0	0	0	0	0	0	0	0	0	0	0	0	0	0	0	0.00265616	0	0	0	0	0	0	0	0	0	0	0	0.00583351	0	0	0	0	0	0	0	0	0	0	0	0	0	0	0	0	0	0	0	0	0	0	0	0	0	0	0	0	0.00630322	0	0	0	0.00218926	0	0	0
neural progenitor-14	0	0.00774097	0.249924	0	0	0.00587616	0	0.0130058	0	0.00669107	0.0125363	0	0	0.0799915	0.0203705	0.00239794	0	0	0	0.714234	0.0619928	0.0361126	0.0405238	0.000948239	0.207592	0.157171	0	0.00193498	0	0.0111484	0.00481349	0	0	0.00250136	0	0	0	0	0	0	0	0	0	0.0011405	0	0.00171424	0.001974	0	0.000564865	0.00139177	0.00557737	0.00248718	0	0.000368746	0	0	0	0	0.00775209	0.0111086	0	0.0552145	0.0113828	0.00867923	0.00394895	0.00609192	0	0	0.00540308	0	0	0	0	0	0	0	0	0	0	0	0.00333855	0.00939394	0.00579045	0	0.00469375	0	0	0	0	0	0.0200385	0.00286535	0	0.00180513	0	0	0.008209	0	0	0	0	0.00694899	0.0178215	0	0.0173945	0.0010672	0.0059726	0.0034036	0.00751858	0	0.0069794	0.0199653	0	0	0	0	0	0	0	0	0	0	0	0	0	0	0	0	0	0	0	0	0	0	0.00833467	0	0	0	0	0	0.0364241	0	0	0	0	0	0	0	0	0	0	0	0	0	0	0	0	0	0	0	0	0.0151195	0	0	0	0	0	0	0	0	0	0	0	0	0	0	0	0	0	0	0	0	0	0	0	0	0	0.00317202	0	0	0	0	0	0	0	0	0	0	0	0	0	0	0	0	0	0	0	0	0	0	0	0	0	0	0	0	0	0	0	0	0	0	0	0	0	0	0	0	0	0	0	0	0	0	0	0	0	0	0	0	0	0	0	0	0	0	0	0	0	0	0	0	0	0	0	0	0	0	0	0.00605721	0	0	0	0	0	0	0	0	0	0.000136752	0.0116418	0.00489363	0	0	0	0	0.000995705	0	0	0	0	0	0	0	0	0	0	0	0	0	0	0	0	0	0.0143453	0	0.00691056	0.000182393
neural progenitor-15	0	0	0.08873	0	0	0.0101208	0	0	0	0	0	0	0	0	0	0	0	0.01634	0	0	0	0	0	0.55658	0	0	0	0	0	0	0	0	0	0	0	0	0	0	0	0	0	0	0	0	0	0	0	0	0	0	0	0	0	0	0	0	0	0	0	0	0	0	0	0	0	0.0667947	0	0	0	0	0.343245	0	0	0	0	0	0	0	0	0	0	0	0	0	0	0	0	0	0	0	0	0	0	0	0	0	0	0	0	0	0	0	0	0	0	0	0	0	0	0	0	0	0	0	0	0	0	0	0	0	0	0	0	0	0	0	0	0	0	0	0	0	0	0	0	0	0	0	0	0	0	0	0	0	0	0	0	0	0	0	0	0	0	0	0	0	0	0	0	0	0	0	0	0	0	0	0.00195383	0	0	0	0	0	0	0	0	0	0	0	0	0	0	0	0	0	0	0	0	0	0	0	0	0	0	0	0	0	0	0	0	0	0	0	0	0	0	0	0	0	0	0	0	0	0	0	0	0	0	0	0	0	0	0	0	0	0	0	0	0	0	0	0	0	0	0	0	0	0	0	0	0	0	0	0	0	0	0	0	0	0	0	0	0	0	0	0	0	0	0	0	0	0	0.00604369	0	0	0	0	0	0	0	0	0	0	0	0	0	0	0	0	0	0	0	0	0	0	0	0	0	0	0	0	0	0	0	0	0	0	0	0
neural progenitor-16	0	0	0.0604926	0	0	0.214847	0	0	0	0	0	0	0	0	0	0	0	0	0	0	0	0	0	0.439346	0	0	0	0	0	0	0	0	0	0	0.044486	0	0	0	0	0	0	0	0	0	0	0	0	0	0	0	0	0	0	0	0	0	0	0	0	0	0	0	0	0	0	0	0	0	0	0	0.0615474	0	0	0	0	0	0	0	0	0	0	0	0	0	0	0	0	0	0	0	0	0	0	0	0	0	0	0	0	0	0	0	0	0	0	0	0	0	0	0	0	0	0	0	0	0	0	0	0	0	0	0	0	0	0	0	0	0	0	0	0	0	0	0	0	0	0	0	0	0	0.0198521	0	0	0	0	0	0	0	0	0	0	0	0	0	0	0	0	0	0	0	0	0	0	0	0	0	0	0	0	0	0	0	0	0	0	0	0	0	0	0	0	0	0	0	0	0	0	0	0	0	0	0	0	0	0	0	0	0	0	0	0	0	0	0	0	0	0	0	0	0	0	0	0	0	0	0	0	0	0	0	0	0	0	0	0	0	0	0	0	0	0	0	0	0	0	0	0	0	0	0	0	0	0	0	0	0	0	0	0	0	0	0	0	0	0	0	0	0	0	0	0	0	0	0	0	0	0	0	0	0	0	0	0	0	0	0	0	0	0	0	0	0	0	0	0	0	0	0	0	0	0	0	0	0	0	0	0	0
neural progenitor-17	0	0.0146907	0.207786	0	0	0	0	0.0292658	0.0319338	0.0217744	0.0217758	0	0	0.216387	0.0266979	0	0	0	0	0	0	0	0	0	0.546469	0.291623	0.0947362	0.0897076	0	0	0	0	0	0	0	0	0	0	0	0	0	0	0.0361214	0	0	0	0	0	0	0	0	0	0	0	0	0	0	0	0	0.00240116	0	0.00237918	0	0	0.00180948	0	0	0.0113701	0	0	0	0	0	0	0	0	0	0	0	0	0	0.000886241	0.000942523	0	0.00460262	0.000221342	0	0	0	0	0	0	0	0	0	0	0	0	0	0	0	0	0	0	0.00196568	3.8318e-05	0	0.00854279	0	0	0	0.00150175	0	0	0	0	0	0	0	0	0	0.000221458	0	0	0	0	0	0	0	0	0	0	0	0	0	0	0	0	0	0	0	0	0	0	0	0	0	0	0	0	0	0	0	0	0	0	0.0053867	0	0	0	0	0.176778	0.0122034	0.000783974	0	0	0	0.00520212	0	0	0	0	0	0	0	0	0	0	0	0	0	0	0	0	0	0	0	0	0	0	0	0	0	0	0	0	0	0	0.0143135	0.00810919	0	0.00527726	0	0	0	0	0	0	0	0	0	0	0	0	0	0	0	0	0	0	0	0	0	0	0	0	0	0	0	0	0	0	0	0	0	0	0	0	0	0	0	0	0	0	0	0	0	0	0	0	0.00582369	0	0	0	0	0	0	0	0	0	0	0	0	0	0	0	0	0	0	0	0	0	0.0379338	0	0	0	0	0	0	0	0	0	0	0	0	0	0	0	0	0	0	0	0	0.0030297	0	0	0	0
neural progenitor-18	0	0	0	0	0	0	0	0	0	0	0	0	0	0	0	0	0	0.0425581	0	0	0	0	0	0	0.0469439	0	0	0	0.403798	0	0	0	0	0	0	0.289531	0	0.000980518	0	0	0	0	0	0.0901028	0	0	0	0	0	0	0	0	0	0	0	0	0	0	0	0	0	0	0	0	0	0	0	0	0	0	0	0	0	0.00670146	0	0	0	0.00910516	0	0.0230578	0.00338793	0	0	0.0112727	0	0	0	0	0.000985628	0	0	0	0.00883559	0	0	0	0.00985789	0.00482079	0.0503047	0.0107605	0	0	0	0	0	0	0	0	0	0	0.00608528	0	0	0	0	0	0	0	0	0	0	0	0	0	0	0	0	0	0	0	0	0	0	0	0	0	0	0	0	0	0.00086839	0	0	0	0	0	0	0	0	0	0	0	0	0	0	0	0	0	0	0	0	0	0	0	0	0	0	0	0	0	0	0	0	0	0	0	0	0	0	0	0	0	0	0	0	0	0	0	0	0	0	0	0	0	0	0	0	0	0	0	0	0	0	0	0	0	0	0	0	0	0	0	0	0	0	0	0	0	0	0	0	0	0	0	0	0	0	0	0	0	0	0	0	0	0	0	0	0	0	0	0	0	0	0	0	0	0	0	0	0	0	0	0	0	0	0	0	0	0	0	0	0	0	0	0	0	0	0	0	0	0	0	0	0	0	0	0	0	0	0	0	0	0	0	0	0	0	0	0	0	0	0	0	0	0	0	0	0
neural progenitor-19	0	0	0	0	0	0.0327168	0	0	0	0	0	0	0	0	0	0	0	0.0320669	0	0	0	0	0	0	0	0	0	0	0.16534	0	0	0	0	0	0.0582013	0	0	0	0	0	0	0	0	0.121429	0	0	0	0	0	0	0	0	0	0	0	0	0	0	0	0	0	0	0	0	0	0	0	0	0	0	0	0	0	0	0	0	0	0	0	0	0	0	0	0	0	0	0	0	0	0	0	0	0	0	0	0	0	0	0	0	0	0	0	0	0	0	0	0	0	0	0	0	0	0	0	0	0	0	0	0	0	0	0	0	0	0	0	0	0	0	0	0	0	0	0	0	0	0	0	0	0.0214549	0	0	0	0	0	0	0	0	0	0	0	0	0	0	0	0	0	0	0	0	0	0	0	0	0	0	0	0	0	0	0	0	0	0	0	0	0	0	0	0	0	0	0	0	0	0	0	0	0	0	0	0	0	0	0	0	0	0	0	0	0	0	0	0	0	0	0	0	0	0	0	0	0	0	0	0	0	0	0	0	0	0	0	0	0	0	0	0	0	0	0	0	0	0	0	0	0	0	0	0	0	0	0	0	0	0	0	0	0	0	0	0	0	0	0	0	0	0	0	0	0	0	0	0	0	0	0	0	0	0	0	0	0	0	0	0	0	0	0	0	0	0	0	0	0	0	0	0	0	0	0	0	0	0	0	0	0
neural progenitor-20	0	0	0	0	0	0.166826	0	0	0	0	0	0	0	0	0	0	0	0	0	0	0	0	0	0	0	0	0	0	0.0159441	0.0139168	0	0	0	0.00129592	0.139671	0	0	0	0	0	0	0	0	0.116458	0	0	0.0750853	0	0	0	0	0	0	0	0	0	0	0	0	0	0	0	0	0	0	0	0	0	0	0	0	0	0	0	0	0	0	0	0	0	0	0	0	0	0	0	0	0	0	0	0	0	0	0	0	0	0	0	0	0	0	0	0	0	0	0	0	0	0	0	0	0	0	0	0	0	0	0	0	0	0	0	0	0	0	0	0	0	0	0	0	0	0	0	0	0	0	0	0	0	0	0	0	0	0	0	0	0	0	0	0	0	0	0	0	0	0	0	0	0	0	0	0	0	0	0	0	0	0	0	0	0	0	0	0	0	0	0	0	0	0	0	0	0	0	0	0	0	0	0	0	0	0	0	0	0	0	0	0	0	0	0	0	0	0	0	0	0	0	0	0	0	0	0	0	0	0	0	0	0	0	0	0	0	0	0	0	0	0	0	0	0	0	0	0	0	0	0	0	0	0	0	0	0	0	0	0	0	0	0	0	0	0	0	0	0	0	0	0	0	0	0	0	0	0	0	0	0	0	0	0	0	0	0	0	0	0	0	0	0	0	0	0	0	0	0	0	0	0	0	0	0	0	0	0	0	0	0
neural progenitor-21	0	0	0	0	0	0	0	0	0	0	0	0	0	0	0	0	0	0	0	0	0	0	0	0	0	0	0	0	0	0	0	0.0351754	0	0	0	0.0887029	0	0	0	0	0	0	0	0	0.262231	0	0	0	0	0	0	0	0	0	0	0.153758	0.00388085	0	0	0	0	0	0	0	0	0	0	0	0	0	0	0	0	0.0556452	0.108086	0	0	0	0	0.0827077	0	0	0	0	0	0	0	0	0	0	0	0	0	0	0	0	0	0.00745253	0	0	0	0	0	0	0	0	0	0	0	0	0	0	0	0	0	0	0	0	0	0	0	0	0	0	0	0	0	0	0	0	0	0	0	0	0	0	0	0	0	0	0	0	0	0	0	0	0	0	0	0	0	0	0	0	0	0	0	0	0	0	0	0	0	0	0	0	0	0	0	0	0	0	0	0	0	0	0	0	0	0	0	0	0	0	0	0	0	0	0	0	0	0	0	0	0	0	0	0	0	0	0	0	0	0	0	0	0	0	0	0	0	0	0	0	0	0	0	0	0	0	0	0	0	0	0	0	0	0	0	0	0	0	0	0	0	0	0	0	0	0	0	0	0	0	0	0	0	0	0	0	0	0	0	0	0	0	0	0	0	0	0	0	0	0	0	0	0	0	0	0	0	0	0	0	0	0	0	0	0	0	0	0	0	0	0	0	0	0	0	0	0	0	0	0	0	0	0	0
neural progenitor-22	0	0	0.00164621	0	0	0.0977793	0	0	0	0	0	0	0	0	0	0	0	0	0	0	0	0	0	0	0	0	0	0	0	0.103839	0.0524044	0	0	0	0.180538	0	0	0	0	0	0	0	0	0	0	0	0	0	0	0	0	0	0	0	0	0	0	0	0	0	0	0	0	0	0	0	0	0	0	0	0	0	0	0	0	0	0	0	0	0	0	0	0	0	0	0	0	0	0	0	0	0	0	0	0	0	0	0	0	0	0	0	0	0	0	0	0	0	0	0	0	0	0	0	0	0	0	0	0	0	0	0	0	0	0	0	0	0	0	0	0	0	0	0	0	0	0	0	0	0	0	0	0	0	0	0	0	0	0	0	0	0	0	0	0	0	0	0	0	0	0	0	0	0	0	0	0	0	0	0	0	0	0	0	0	0	0	0	0	0	0	0	0	0	0	0	0	0	0	0	0	0	0	0	0	0	0	0	0	0	0	0	0	0	0	0	0	0	0	0	0	0	0	0	0	0	0	0	0	0	0	0	0	0	0	0	0	0	0	0	0	0	0	0	0	0	0	0	0	0	0	0	0	0	0	0	0	0	0	0	0	0	0	0	0	0	0	0	0	0	0	0	0	0	0	0	0.0259655	0	0	0	0	0	0	0	0	0	0	0	0	0	0	0	0	0	0	0	0	0	0	0	0	0	0	0	0	0	0	0
neural progenitor-23	0	0	0	0	0	0.14061	0	0	0	0	0	0	0	0	0	0	0	0	0	0	0	0	0	0	0	0	0	0	0	0.0437466	0.129367	0.0412113	0	0	0.17078	0	0	0	0	0	0	0	0	0	0	0	0	0	0	0	0	0	0	0	0	0	0	0	0	0	0	0	0	0	0	0	0	0	0	0	0	0	0	0	0	0	0	0	0	0	0	0	0	0	0	0	0	0	0	0	0	0	0	0	0	0	0	0	0	0	0	0	0	0	0	0	0	0	0	0	0	0	0	0	0	0	0	0	0	0	0	0	0	0	0	0	0	0	0	0	0	0	0	0	0	0	0	0	0	0	0	0	0	0	0	0	0	0	0	0	0	0	0	0	0	0	0	0	0	0	0	0	0	0	0	0	0	0	0	0	0	0	0	0	0	0	0	0	0	0	0	0	0	0	0	0	0	0	0	0	0	0	0	0	0	0	0	0	0	0	0	0	0	0	0	0	0	0	0	0	0	0	0	0	0	0	0	0	0	0	0	0	0	0	0	0	0	0	0	0	0	0	0	0	0	0	0	0	0	0	0	0	0	0	0	0	0	0	0	0	0	0	0	0	0	0	0	0	0	0	0	0	0	0	0	0	0.0264179	0	0	0	0	0	0	0	0	0	0	0	0	0	0	0	0	0	0	0	0	0	0	0	0	0	0	0	0	0	0	0
neural progenitor-24	0	0	0	0	0	0.289185	0	0	0	0	0	0	0	0	0	0	0	0	0	0	0	0	0	0	0	0	0	0	0	0.0150836	0	0	0.585255	0.0392237	0.184832	0	0	0	0	0	0	0	0	0	0	0.0120645	0	0	0	0.0100769	0	0	0	0	0	0	0	0	0	0	0	0	0	0	0	0.0368982	0.00880786	0	0	0	0	0	0	0	0	0	0	0	0	0	0	0	0	0	0	0	0	0	0	0	0	0	0	0	0	0	0	0	0	0	0	0	0	0	0	0	0	0	0	0	0	0	0	0	0	0	0	0	0	0	0	0	0	0	0	0	0	0	0	0	0	0	0	0	0	0	0	0	0	0	0	0	0	0	0	0	0	0	0	0	0	0	0	0	0	0	0	0	0	0	0	0	0	0	0	0	0	0	0	0	0	0	0	0	0	0	0	0	0	0	0	0	0	0	0.00295403	0	0.00108075	0.00232093	0	0	0	0	0	0	0	0	0	0	0	0	0	0	0	0	0	0	0	0	0	0	0	0	0	0	0	0	0	0	0	0	0	0	0	0	0	0	0	0	0	0	0	0	0	0	0	0	0	0	0	0	0	0	0	0	0	0	0	0	0	0	0	0	0	0	0	0	0	0	0	0.0023637	0	0	0	0	0	0	0	0	0	0	0.00771395	0	0	0	0	0	0	0	0	0	0	0	0	0	0	0	0	0	0	0	0	0	0	0	0	0	0	0
neural progenitor-25	0	0	0	0	0	0.275412	0	0	0	0	0	0	0	0	0	0	0	0	0	0	0	0	0	0	0	0	0	0	0	0	0	0	0	0	0.230891	0	0	0	0	0	0	0	0	0	0	0	0	0	0	0	0	0	0	0	0.282221	0	0	0	0	0	0	0	0	0	0	0.181908	0	0	0	0	0	0	0	0	0	0	0	0	0	0	0	0	0	0	0	0	0	0	0	0	0	0	0	0	0	0	0	0	0	0	0	0	0	0	0	0	0	0	0	0	0	0	0	0	0	0	0	0	0	0	0	0	0	0	0	0	0	0	0	0	0	0	0	0	0	0	0	0	0	0	0	0	0	0	0	0	0	0	0	0	0	0	0	0	0	0	0	0	0	0	0	0	0	0	0	0	0	0	0	0	0	0	0	0	0	0	0	0	0	0	0	0	0	0	0	0	0	0	0	0	0	0	0	0	0	0	0	0	0	0	0	0	0	0	0	0	0	0	0	0	0	0	0	0	0	0	0	0	0	0	0	0	0	0	0	0	0	0	0	0	0	0	0	0	0	0	0	0	0	0	0	0	0	0	0	0	0	0	0	0	0	0	0	0	0	0	0	0	0	0	0	0	0	0	0	0	0	0	0	0	0	0	0	0	0	0	0	0	0	0	0	0	0	0	0	0	0	0	0	0	0	0	0	0	0	0	0	0
neural progenitor-26	0	0	0	0	0	0.155291	0	0	0	0	0	0	0	0	0	0	0	0	0	0	0	0	0	0	0	0	0	0	0	0	0	0	0	0	0.050183	0	0	0	0	0	0	0	0	0	0	0	0	0	0	0	0	0	0	0	0.578168	0.0458724	0	0	0	0	0	0	0	0	0	0.380102	0	0	0	0	0	0	0	0	0	0	0	0	0	0	0	0	0	0	0	0	0	0	0	0	0	0	0	0	0	0	0	0	0	0	0	0	0	0	0	0	0	0	0	0	0	0	0	0	0	0	0	0	0	0	0	0	0	0	0	0	0	0	0	0	0	0	0	0	0	0	0	0	0	0	0	0	0	0	0	0	0	0	0	0	0	0	0	0	0	0	0	0	0	0	0	0	0	0	0	0	0	0	0	0	0	0	0	0	0	0	0	0	0	0	0	0	0	0	0	0	0	0	0	0	0	0	0	0	0	0	0	0	0	0	0	0	0	0	0	0	0	0	0	0	0	0	0	0	0	0	0	0	0	0	0	0	0	0	0	0	0	0	0	0	0	0	0	0	0	0	0	0	0	0	0	0	0	0	0	0	0	0	0	0	0	0	0	0	0	0	0	0	0	0	0	0	0	0	0	0	0	0	0	0	0	0	0	0	0	0	0	0	0	0	0	0	0	0	0	0	0	0	0	0	0	0	0	0	0	0	0	0
neural progenitor-27	0	0	0	0	0	0.211274	0	0	0	0	0	0	0	0	0.0146028	0	0	0	0	0	0	0	0	0	0	0	0	0.00121208	0	0	0	0	0	0	0.475588	0	0	0	0	0	0	0	0	0	0	0	0	0	0	0	0	0	0	0	0.143105	0	0	0	0	0	0	0	0	0	0	0.114174	0	0	0	0	0	0	0	0	0	0	0	0	0	0	0	0	0	0	0	0	0	0	0	0	0	0	0	0	0	0	0	0	0	0	0	0	0	0	0	0	0	0	0	0	0	0	0	0	0	0	0	0	0	0	0	0	0	0	0	0	0	0	0	0	0	0	0	0	0	0	0	0	0	0	0	0	0	0	0	0	0	0	0	0	0	0	0	0	0	0	0	0	0	0	0	0	0	0	0	0	0	0	0	0	0	0	0	0	0	0	0	0	0	0	0	0	0	0	0	0	0	0	0	0	0	0	0	0	0	0	0	0	0	0	0	0	0	0	0	0	0	0	0	0	0	0	0	0	0	0	0	0	0	0	0	0	0	0	0	0	0	0	0	0	0	0	0	0	0	0	0	0	0	0	0	0	0	0	0	0	0	0	0	0	0	0	0	0	0	0	0	0	0	0	0	0	0	0	0	0	0	0	0	0	0	0	0	0	0	0	0	0	0	0	0	0	0	0	0	0	0	0	0	0	0	0	0	0	0	0	0	0
neural progenitor-28	0	0	0	0	0	0.0757611	0	0	0	0	0	0	0	0	0	0	0	0	0	0	0	0	0	0	0	0	0	0	0	0	0	0	0	0	0.259394	0	0	0	0	0	0	0	0	0	0	0	0	0	0	0	0	0	0	0	0	0.445243	0	0	0	0	0	0	0	0	0	0	0	0	0	0	0	0	0	0	0	0	0	0	0	0	0	0	0	0	0	0	0	0	0	0	0	0	0	0	0	0	0	0	0	0	0	0	0	0	0	0	0	0	0	0	0	0	0	0	0	0	0	0	0	0	0	0	0	0	0	0	0	0	0	0	0	0	0	0	0	0	0	0	0	0	0	0	0	0	0	0	0	0	0	0	0	0	0	0	0	0	0	0	0	0	0	0	0	0	0	0	0	0	0	0	0	0	0	0	0	0	0	0	0	0	0	0	0	0	0	0	0	0	0	0	0	0	0	0	0	0	0	0	0	0	0	0	0	0	0	0	0	0	0	0	0	0	0	0	0	0	0	0	0	0	0	0	0	0	0	0	0	0	0	0	0	0	0	0	0	0	0	0	0	0	0	0	0	0	0	0	0	0	0	0	0	0	0	0	0	0	0	0	0	0	0	0	0	0	0	0	0	0	0	0	0	0	0	0	0	0	0	0	0	0	0	0	0	0	0	0	0	0	0	0	0	0	0	0	0	0	0	0
neural progenitor-29	0	0	0	0	0	0.0324341	0	0	0	0	0	0	0	0	0	0	0	0.0142577	0	0	0	0	0	0	0	0	0	0	0	0	0	0	0	0	0.494654	0	0	0	0	0	0	0	0	0	0	0	0	0	0	0	0	0	0	0	0	0	0	0.067828	0	0	0	0	0	0	0	0	0	0	0	0	0	0	0	0	0	0	0	0	0	0	0	0	0	0	0	0	0	0	0	0	0	0	0	0	0	0	0	0	0	0	0	0	0	0	0	0	0	0	0	0	0	0	0	0	0	0	0	0	0	0	0	0	0	0	0	0	0	0	0	0	0	0	0	0	0	0	0	0	0	0	0	0	0	0	0	0	0	0	0	0	0	0	0	0	0	0	0	0	0	0	0	0	0	0	0	0	0	0	0	0	0	0	0	0	0	0	0	0	0	0	0	0	0	0	0	0	0	0	0	0	0	0	0	0	0	0	0	0	0	0	0	0	0	0	0	0	0	0	0	0	0	0	0	0	0	0	0	0	0	0	0	0	0	0	0	0	0	0	0	0	0	0	0	0	0	0	0	0	0	0	0	0	0	0	0	0	0	0	0	0	0	0	0	0	0	0	0	0	0	0	0	0	0	0	0	0	0	0	0	0	0	0	0	0	0	0	0	0	0	0	0	0	0	0	0	0	0	0	0	0	0	0	0	0	0	0	0	0
neural progenitor-30	0	0	0	0	0	0.0697681	0	0	0	0	0	0	0	0	0	0	0	0	0	0	0	0	0	0	0	0	0	0	0	0	0	0	0	0	0.279671	0	0	0	0	0	0	0	0	0	0	0	0	0	0	0	0	0	0	0	0	0	0	0	0	0	0	0	0	0	0	0	0	0	0	0	0	0	0	0	0	0	0	0	0	0	0	0	0	0	0	0	0	0	0	0	0	0	0	0	0	0	0	0	0	0	0	0	0	0	0	0	0	0	0	0	0	0	0	0	0	0	0	0	0	0	0	0	0	0	0	0	0	0	0	0	0	0	0	0	0	0	0	0	0	0	0.017042	0	0	0	0	0	0	0	0	0	0	0	0	0	0	0	0	0	0	0	0	0	0	0	0	0	0	0	0	0	0	0	0	0	0	0	0	0	0	0	0	0	0	0	0	0	0	0	0	0	0	0	0	0	0	0	0	0	0	0	0	0	0	0	0	0	0	0	0	0	0	0	0	0	0	0	0	0	0	0	0	0	0	0	0	0	0	0	0	0	0	0	0	0	0	0	0	0	0	0	0	0	0	0	0	0	0	0	0	0	0	0	0	0	0	0	0	0	0	0	0	0.00741103	0	0	0	0	0	0	0	0	0	0	0	0	0	0	0	0	0	0	0	0	0	0	0	0	0	0	0	0	0	0	0	0	0	0	0	0
neural progenitor-31	0.0306439	0	0	0.00491563	0.0119543	0	0	0	0	0	0	0.000701088	0.00268581	0	0	0.00200036	0.0169144	0.121627	0.0482941	0	0	0	0	0.00934997	0	0.00267216	0	0	0.00079261	0	0.000740325	0.00134725	0.0119839	0.0196855	0.0150403	0.316443	0.0281543	0.0274191	0.131191	0.478089	0.0182711	0	0	7.17056e-05	0	0.0097457	0	0.00397288	0	0	0.00575015	0.00746781	0.0226358	0.017959	0.0170682	0.0126237	0.00712549	0.0192052	0.0574025	0	0.0178404	0	0	0.00167883	0.00938067	0.0061739	0.0217545	0.00188041	0.00264075	0	0	0	0	0.00683358	0.0971744	0.00673839	0.0116892	0.000683977	0.0148771	0.00344147	0.00622068	0.00823709	0	0.00870132	0.00112491	0.0139362	0.00902981	0.00720625	0.00575037	0	0	0.0162654	0	0.00676014	0.00670241	0.00342578	0	0	0	0	0	0	0.0116457	0.0100187	0	0.0112226	0.0127838	0	0.00793758	0.0133484	0.00109871	0	0	0.00338915	0	0.00180585	0.000719502	0	0	0	0	0.0102339	0	0	0	0	0	0	0	0	0	0.00770384	0	0	0.00660333	0	0	0	0	0	0.00032476	0.00284291	0.00705969	0	0	0	0	0	0.00408069	0	0	0	0	0.00185711	0	0	0	0.00255856	0	0	0	0	0	0	0	0	0	0	0	0	0	0	0	0	0.000215991	0.00603385	0	0	0.0198894	0.00269861	0	0	0	0	0	0	0	0	0	0	0	0	0.00918381	0	0	0	0	0	0	0	0	0	0.00343524	0	0	0	0	0.0103104	0.0019651	0	0	0	0.000355656	0	0	0	0	0	0	0	0	0	0	0	0	0	0	0	0.000839249	0.00175679	9.93067e-05	0	0	0.00873248	0	0	0.0111815	0	0	0	0.00822591	0	0	0	0	0	0	0	0.00186526	0	0	0	0	0	0	0.0167437	0.000166247	0	0.000239322	0.0140175	0	0	0	0	0.0142173	0.147947	0	0.0483668	0.00427519	0.0028786	0.0121534	0.00912728	0	0	0	0	0	0	0	0	0	0.00866228	0	0	0.00604658	0.00273304	0.007703	0	0.00324953	0.00741369	0.000320023	0	0.00270596	0	0.0116387	0	0.0112942	0.0123128
neural progenitor-32	0	0	0	0	0	0	0	0	0	0	0	0	0	0	0	0	0.000737707	0.0829503	0.0268744	0	0	0	0	0	0	0	0	0	0.0123787	0.00968375	0.00305043	0	0	0.00132007	0.0641971	0.230377	0.000311702	0	0.262882	0.482997	0.299185	0.333105	0	0	0	0.0151661	0	0	0	0	0.011188	0	0.00751161	0.0111462	0.00697029	0.0262638	0	0.0787964	0.0364096	0	0	0.00783536	0.00448178	0	0	0	0.0128525	0	0.0108152	0	0	0	0	0	0	0	0	0	0	0	0	0	0	0	0	0	0	0	0	0	0	0	0	0	0	0	0	0	0	0	0	0	0	0	0	0	0	0	0	0	0	0	0	0	0	0	0	0	0	0	0	0	0.00264877	0.00757227	0	0	0	0	0	0	0	0	0.00675481	0	0	0	0	0	0	0.00634139	0	0	0	0	0	0	0	0	0	0	0	0	0.00281397	0	0	0	0	0	0	0	0	0	0	0	0	0	0	0	0	0.00921513	0	0	0	0	0	0	0	0	0.0138059	0	0	0	0	0	0	0	0	0	0	0	0	0.00398109	0	0	0	0	0	0	0	0	0	0	0	0	0	0	0	0	0	0	0.000116576	0	0.00177309	0	0	0	0	0	0	0	0	0	0	0	0.0365636	0	0.0199702	0	0	0	0	0	0	0	0	0	0	0	0	0	0	0	0	0	0	0	0	0	0	0	0	0	0	0	0	0	0	0	0	0	0	0	0	0	0.0774755	0.0678814	0	0.0498946	0	0	0.00786054	0	0	0	0	0	0	0	0	0	0	0	0	0.00665922	0	0	0.00240815	0.0039917	0	0	0	0	0	0	0.0027955	0	0.00849506	0
neural progenitor-33	0	0	0.0932556	0	0	0.0545085	0	0	0	0	0	0	0	0.191858	0	0	0	0	0	0	0	0	0	0	0	0.0664222	0	0	0	0	0	0	0	0	0	0	0	0	0	0	0	0	0.488046	0	0	0	0.226891	0	0	0	0	0	0	0	0	0	0	0	0	0	0	0	0	0	0	0	0	0	0	0	0	0	0	0	0	0	0	0	0	0	0	0	0	0	0	0	0	0	0	0	0	0	0	0	0	0	0	0	0	0	0	0	0	0	0	0	0	0	0	0	0	0	0	0	0	0	0	0	0	0	0	0	0	0	0	0	0	0	0	0	0	0	0	0	0	0	0	0	0	0	0	0	0	0	0	0	0	0	0	0	0	0	0	0	0	0	0	0	0	0	0	0	0	0	0	0	0	0	0	0	0	0	0	0	0	0	0	0	0	0	0	0	0	0	0	0	0	0	0	0	0	0	0	0	0	0	0	0	0	0	0	0	0	0	0	0	0	0	0	0	0	0	0	0	0	0	0	0	0	0	0	0	0	0	0	0	0	0	0	0	0	0	0	0	0.00311963	0.213609	0	0	0	0	0	0	0	0	0	0	0	0	0	0	0	0	0	0	0	0	0	0	0	0	0	0	0	0	0	0	0	0	0	0	0	0	0.0171316	0	0	0	0	0	0	0	0	0	0	0	0	0	0	0	0	0	0	0	0	0	0	0	0	0
neural progenitor-34	0	0	0	0	0	0	0	0	0	0	0	0	0	0	0	0	0	0	0	0	0	0	0	0	0	0	0	0	0.265641	0	0	0.0088613	0	0	0	0.222425	0	0	0	0	0	0	0.04178	0.195896	0.325389	0	0.144803	0	0	0	0	0	0	0	0	0	0	0	0	0	0	0	0	0	0	0	0	0	0	0	0	0	0	0	0	0	0	0	0.0095944	0	0	0	0	0	0	0	0.00162758	0	0	0.0113247	0	0	0.00388765	0.0079334	0	0	0.00390692	0.0780783	0.000608702	0.00611268	0	0	0	0	0	0	0	0	0	0	0	0.00217399	0	0	0	0	0	0	0	0	0	0.00059271	0	0	0	0	0	0	0	0	0	0	0	0	0	0	0	0	0	0	0	0	0	0	0	0	0	0	0	0	0	0	0	0	0	0	0	0	0	0	0	0	0	0	0	0	0	0	0	0	0	0	0	0	0	0	0	0	0	0	0	0	0	0	0	0	0	0	0	0	0	0	0	0	0	0	0	0	0	0	0	0	0	0	0	0	0	0	0	0	0	0	0	0	0	0	0	0	0	0	0	0	0	0	0	0	0	0	0	0	0	0	0	0	0	0	0	0	0	0	0	0	0	0	0	0	0	0	0	0	0	0	0	0	0	0	0	0	0	0	0	0	0	0	0	0	0	0	0	0	0	0	0	0	0	0	0	0	0	0	0	0	0	0	0	0	0	0	0	0	0	0	0	0	0	0	0	0
neural progenitor-35	0	0	0	0	0	0.00798099	0	0	0	0	0	0	0	0	0	0	0	0.00539627	0	0	0	0	0	0	0	0	0	0	0	0	0	0	0	0	0	0	0	0	0	0	0	0	0.0244164	0.0888789	0.0430515	0	0.326746	0	0	0	0	0	0	0	0	0	0	0	0	0	0	0	0	0	0	0	0	0	0	0	0	0	0	0	0	0	0	0	0	0	0	0	0	0	0	0	0	0	0	0	0	0	0	0	0	0	0	0	0	0	0	0	0	0	0	0	0	0	0	0	0	0	0	0	0	0	0	0	0	0	0	0	0	0	0	0	0	0	0	0	0	0	0	0	0	0	0	0	0	0	0	0	0	0	0	0	0	0	0	0	0	0	0	0	0	0	0	0	0	0	0	0	0	0	0	0	0	0	0	0	0	0	0	0	0	0	0	0	0	0	0	0	0	0	0	0	0	0	0	0	0	0	0	0	0	0	0	0	0	0	0	0	0	0	0	0	0	0	0	0	0	0	0	0	0	0	0	0	0	0	0	0	0	0	0	0	0	0	0	0	0	0	0	0	0	0	0	0	0	0	0	0	0	0	0	0	0	0	0	0	0	0	0	0	0	0	0	0	0	0	0	0	0	0	0	0	0	0	0	0	0	0	0	0	0	0	0	0	0	0	0	0	0	0	0	0	0	0	0	0	0	0	0	0	0	0	0	0
neural progenitor-36	0	0	0	0	0	0.0655717	0	0	0	0	0	0	0	0	0	0	0	0	0	0	0	0	0	0	0	0	0	0	0.0056814	0.00335679	0	0	0	0.00987591	0	0	0	0	0	0	0	0	0	0.0481258	0.0444826	0.0325695	0.516657	0.0478067	0.066554	0.051939	0	0.0118263	0	0.0135883	0	0	0	0	0	0	0	0	0	0	0	0	0	0	0	0	0	0	0	0	0	0	0	0	0	0	0	0	0	0	0	0	0	0	0	0	0	0	0	0	0	0	0	0	0	0	0	0	0	0	0	0	0	0	0	0	0	0	0	0	0	0	0	0	0	0	0	0	0	0	0	0	0	0	0	0	0	0	0	0	0	0	0	0	0	0	0	0	0	0	0	0	0	0	0	0	0	0	0	0	0	0	0	0	0	0	0	0	0	0	0	0	0	0	0	0	0	0	0	0	0	0	0	0	0	0	0	0	0	0	0	0	0	0.0044303	0	0	0	0	0	0	0	0	0	0.000598343	0	0	0	0	0	0	0	0	0	0	0	0	0	0	0	0	0	0	0	0	0	0	0	0	0	0	0	0	0	0	0	0	0	0	0	0	0	0	0	0	0	0	0	0	0	0	0	0	0	0	0	0	0	0	0	0	0	0	0	0	0	0	0	0	0	0	0	0	0	0	0	0	0	0	0	0	0	0	0	0	0	0	0	0	0	0	0	0	0	0	0	0	0	0	0	0	0	0	0	0
neural progenitor-37	0	0	0	0	0	0.033382	0	0	0	0	0	0	0	0	0	0	0	0	0	0	0	0	0	0	0	0	0	0	0	0	0	0	0	0	0.0307286	0	0	0	0	0	0	0	0	0	0	0	0.137398	0	0	0.241174	0	0	0	0	0	0	0	0	0	0	0	0	0	0	0	0	0	0	0	0	0	0	0	0	0	0	0	0	0	0	0	0	0	0	0	0	0	0	0	0	0	0	0	0	0	0	0	0	0	0	0	0	0	0	0	0	0	0	0	0	0	0	0	0	0	0	0	0	0	0	0	0	0	0	0	0	0	0	0	0	0	0	0	0	0	0	0	0	0	0	0	0	0	0	0	0	0	0	0	0	0	0	0	0	0	0	0	0	0	0	0	0	0	0	0	0	0	0	0	0	0	0	0	0	0	0	0	0	0	0	0	0	0	0	0	0	0	0	0	0	0	0	0	0	0	0	0	0	0	0	0	0	0	0	0	0	0	0	0	0	0	0	0	0	0	0	0	0	0	0	0	0	0	0	0	0	0	0	0	0	0	0	0	0	0	0	0	0	0	0	0	0	0	0	0	0	0	0	0	0	0	0	0	0	0	0	0	0	0	0	0	0	0	0	0	0	0	0	0	0	0	0	0	0	0	0	0	0	0	0	0	0	0	0	0	0	0	0	0	0	0	0	0	0	0	0	0	0
neural progenitor-38	0	0	0	0	0	0.141764	0	0	0	0	0	0	0	0	0	0	0	0	0	0	0	0	0	0	0	0	0	0	0	0	0	0	0	0	0.104293	0	0	0	0	0	0	0	0	0	0	0	0.0251575	0	0	0	0	0	0	0	0.123232	0	0	0	0	0	0	0	0	0	0	0	0	0	0	0	0	0	0	0	0	0	0	0	0	0	0	0	0	0	0	0	0	0	0	0	0	0	0	0	0	0	0	0	0	0	0	0	0	0	0	0	0	0	0	0	0	0	0	0	0	0	0	0	0	0	0	0	0	0	0	0	0	0	0	0	0	0	0	0	0	0	0	0	0	0	0	0	0	0	0	0	0	0	0	0	0	0	0	0	0	0	0	0	0	0	0	0	0	0	0	0	0	0	0	0	0	0	0	0	0	0	0	0	0	0	0	0	0	0	0	0	0	0	0	0	0	0	0	0	0	0	0	0	0	0	0	0	0	0	0	0	0	0	0	0	0	0	0	0	0	0	0	0	0	0	0	0	0	0	0	0	0	0	0	0	0	0	0	0	0	0	0	0	0	0	0	0	0	0	0	0	0	0	0	0	0	0	0	0	0	0	0	0	0	0	0	0	0	0	0	0	0	0	0	0	0	0	0	0	0	0	0	0	0	0	0	0	0	0	0	0	0	0	0	0	0	0	0	0	0	0	0	0
neural progenitor-39	0	0	0	0	0	0.114567	0	0	0	0	0	0	0	0	0	0	0	0	0	0	0	0	0	0	0	0	0	0	0	0	0.0590258	0	0.0265403	0	0	0	0	0	0	0	0	0	0	0	0	0.00173459	0	0.0181352	0.00456494	0.0100506	0.0416152	0.0510314	0.0285126	0.0391105	0.335579	0.0112589	0.00170921	0	0	0	0	0	0	0	0	0	0.00467294	0	0	0	0	0	0	0	0	0	0.0204749	0	0	0	0	0	0	0	0	0	0	0	0	0.00389126	0	0	0	0	0	0	0	0	0	0	0	0	0	0	0	0	0	0	0	0	0	0	0	0	0	0	0	0	0	0	0	0	0	0	0	0	0	0	0	0	0	0	0	0	0	0.00121397	0	0	0	0	0	0	0	0	0	0	0	0	0	0	0	0	0	0	0	0	0	0	0.00997076	0.0062275	0.00583676	0	0	0	0	0	0.0118658	0	0	0	0	0	0	0	0	0	0.0013192	0.0068821	0	0	0	0	0	0	0	0	0.00986963	0	0	0	0.00552971	0	0	0	0	0	0	0	0	0	0	0	0	0	0	0	0	0	0	0	0	0	0	0	0	0	0	0	0	0	0	0	0	0	0	0	0	0.0042595	0	0	0	0.000550964	0	0	0.0123017	0.0231339	0	0	0	0	0	0	0	0	0	0	0.00205168	0	0	0	0	0	0	0	0	0	0	0	0	0.00583379	0	0	0.0014321	0	0	0	0	0	0	0	0.00883242	0	0	0	0	0	0	0	0	0	0	0	0	0	0	0	0	0	0	0	0	0	0	0	0.00243804	0	0.00200751	0
neural progenitor-40	0	0	0	0	0	0.199971	0	0	0	0	0	0	0	0	0	0	0	0	0	0	0	0	0	0	0	0	0	0	0	0	0	0	0	0	0	0	0	0	0	0	0	0	0	0	0	0	0	0	0	0	0	0	0	0	0.478639	0	0	0	0	0	0	0	0	0	0	0.0102223	0	0	0	0	0	0	0	0	0	0	0	0	0	0	0	0	0	0	0	0	0	0	0	0	0	0	0	0	0	0	0	0	0	0	0	0	0	0	0	0	0	0	0	0	0	0	0	0	0	0	0	0	0	0	0	0	0	0	0	0	0	0	0	0	0	0	0	0	0	0	0	0	0	0	0	0	0	0	0	0	0	0	0	0	0	0	0	0	0	0	0	0	0	0	0	0	0	0	0	0	0	0	0	0	0	0	0	0	0	0	0	0	0	0	0	0	0	0	0	0	0	0	0	0	0	0	0	0	0	0	0	0	0	0	0	0	0	0	0	0	0	0	0	0	0	0	0	0	0	0	0	0	0	0	0	0	0	0	0	0	0	0	0	0	0	0	0	0	0	0	0	0	0	0	0	0	0	0	0	0	0	0	0	0	0	0	0	0	0	0	0	0	0	0	0	0	0	0	0	0	0	0	0	0	0	0	0	0	0	0	0	0	0	0	0	0	0	0	0	0	0	0	0	0	0	0	0	0	0	0	0	0
neural progenitor-41	0	0	0	0	0	0.193547	0	0	0	0	0	0	0	0	0	0	0	0	0	0	0	0	0	0	0	0	0	0	0	0	0	0	0	0	0	0	0	0	0	0	0	0	0	0	0	0	0	0	0	0	0	0	0	0	0.93407	0.00630101	0	0.00463714	0	0	0	0	0	0	0	0.383926	0.00244355	0	0	0	0	0	0	0	0	0	0	0	0	0	0	0	0	0	0	0	0	0	0	0	0	0	0	0	0	0	0	0	0	0	0	0	0	0	0	0	0	0	0	0	0	0	0	0	0	0	0	0	0	0	0	0	0	0	0	0	0	0	0	0	0	0	0	0	0	0	0	0	0	0	0	0	0	0	0	0	0	0	0	0	0	0	0	0	0	0	0	0	0	0	0	0	0	0	0	0	0	0	0	0	0	0	0	0	0	0	0	0	0	0	0	0	0	0	0	0	0	0	0	0	0	0	0	0	0	0	0	0	0	0	0	0	0	0	0	0	0	0	0	0	0	0	0	0	0	0	0	0	0	0	0	0	0	0	0	0	0	0	0	0	0	0	0	0	0	0	0	0	0	0	0	0	0	0	0	0	0	0	0	0	0	0	0	0	0	0	0	0	0	0	0	0	0	0	0	0	0	0	0	0	0	0	0	0	0	0	0	0	0	0	0	0	0	0	0	0	0	0	0	0	0	0	0	0	0	0	0	0
neural progenitor-42	0	0	0	0	0	0.0319276	0	0	0	0	0	0	0	0	0	0	0	0	0	0	0	0	0	0	0	0	0	0	0	0	0	0	0	0	0.0670144	0	0	0	0	0	0	0	0	0	0	0	0	0	0	0	0	0	0	0	0	0.747149	0	0	0	0	0	0	0	0	0	0.000369056	0	0	0	0	0	0	0	0	0	0	0	0	0	0	0	0	0	0	0	0	0	0	0	0	0	0	0	0	0	0	0	0	0	0	0	0	0	0	0	0	0	0	0	0	0	0	0	0	0	0	0	0.000809856	0	0	0	0	0	0	0	0	0	0	0	0	0	0	0	0	0	0	0	0	0	0.00237666	0	0	0	0	0	0	0	0	0	0	0	0	0	0	0	0	0	0	0	0	0	0	0	0	0	0	0	0	0	0	0	0	0	0	0	0	0	0	0	0	0	0	0	0	0	0	0	0	0	0	0	0	0	0	0	0	0	0	0	0	0	0	0	0	0	0	0	0	0	0	0	0	0	0	0	0	0	0	0	0	0	0	0	0	0	0	0	0	0	0	0	0	0	0	0	0	0	0	0	0	0	0	0	0	0	0	0	0	0	0	0	0	0	0	0	0	0	0	0	0	0	0.000672972	0	0	0	0	0	0	0	0	0	0	0	0	0	0	0	0	0	0	0	0	0	0	0	0	0	0	0	0	0	0	0	0	0	0	0	0
neural progenitor-43	0	0	0	0	0	0	0	0	0	0	0	0	0	0	0	0	0	0	0	0	0	0	0	0	0	0	0	0	0	0	0	0	0	0	0.287558	0	0	0	0	0	0	0	0	0	0.00592108	0	0	0	0	0	0	0	0	0	0	0.246258	0.0787867	0.00860654	0	0	0	0	0	0	0	0	0	0	0	0	0	0	0	0	0	0	0	0	0	0	0	0	0	0	0	0	0	0	0	0	0	0	0	0	0	0	0	0	0	0	0	0	0	0	0	0	0	0	0	0	0	0	0	0	0	0	0	0	0	0	0	0	0	0	0	0	0	0	0	0	0	0	0	0	0	0	0	0	0	0	0	0	0	0	0	0	0	0	0	0	0	0	0	0	0	0	0	0	0	0	0	0	0	0	0	0	0	0	0	0	0	0	0	0	0	0	0	0	0	0	0	0	0	0	0	0	0	0	0	0	0	0	0	0	0	0	0	0	0	0	0	0	0	0	0	0	0	0	0	0	0	0	0	0	0	0	0	0	0	0	0	0	0	0	0	0	0	0	0	0	0	0	0	0	0	0	0	0	0	0	0	0	0	0	0	0	0	0	0	0	0	0	0	0	0	0	0	0	0	0	0	0	0	0	0	0	0	0	0	0	0	0	0	0	0	0	0	0	0	0	0	0	0	0	0	0	0	0	0	0	0	0	0	0	0	0	0	0
neural progenitor-44	0	0	0	0	0	0	0	0	0	0	0	0	0	0	0	0	0	0	0	0	0	0	0	0	0	0	0	0	0	0	0	0	0	0	0.0783819	0	0	0	0	0	0	0	0	0.0188244	0	0	0	0	0	0	0	0	0	0	0	0	0	0.131256	0	0	0	0	0	0	0	0	0	0	0	0	0	0	0	0	0	0	0	0	0	0	0	0	0	0	0	0	0	0	0	0	0	0	0	0	0	0	0	0	0	0	0	0	0	0	0	0	0	0	0	0	0	0	0	0	0	0	0	0	0	0	0	0	0	0	0	0	0	0	0	0	0	0	0	0	0	0	0	0	0	0	0	0	0	0	0	0	0	0	0	0	0	0	0	0	0	0	0	0	0	0	0	0	0	0	0	0	0	0	0	0	0	0	0	0	0	0	0	0	0	0	0	0	0	0	0	0	0	0	0	0	0	0	0	0	0	0	0	0	0	0	0	0	0	0	0	0	0	0	0	0	0	0	0	0	0	0	0	0	0	0	0	0	0	0	0	0	0	0	0	0	0	0	0	0	0	0	0	0	0	0	0	0	0	0	0	0	0	0	0	0	0	0	0	0	0	0	0	0	0	0	0	0.0240282	0	0	0	0	0	0	0	0	0	0	0.00149181	0	0	0	0	0	0	0	0	0	0	0	0	0	0	0	0	0	0	0	0	0	0	0	0	0
neural progenitor-45	0	0	0	0	0	0	0	0	0	0	0	0	0	0	0	0	0	0.0411099	0	0	0	0	0	0	0	0	0	0	0	0	0	0	0	0	0	0.300065	0	0	0.232901	0.473824	0.0242482	0.00993342	0	0	0	0.00192477	0.00603544	0.00334618	0	0	0	0	0	0	0	0	0.000897883	0	0.211908	0.0172066	0	0	0.010532	0.00566675	0	0	0	0	0	0	0	0	0	0	0.0235346	0	0	0	0	0	0	0	0	0	0	0	0	0	0	0	0	0	0	0.00540805	0	0	0	0	0	0	0	0	0	0	0	0	0	0	0	0	0	0	0	0	0	0	0	0	0.00421971	0	0	0	0	0	0	0.00460005	0	0.00264089	0.00625329	0.00458035	0	0	0.00373413	0	0	0	0	0	0	0	0.00360903	0	0	0	0	0	0	0	0.000926101	0	0	0	0	0	0.00739577	0	0	0	0	0	0	0	0	0	0	0	0	0	0	0	0	0	0	0	0	0	0	0	0	0.00750129	0.00543206	0.00157009	0.0103456	0	0	0	0	0	0.00156316	0.00371722	0	0.00283442	0.000879669	0	0.00151415	0	0	0	0	0	0	0	0	0	0	0	0	0	0	0	0.00434538	0	0	0	0	0	0	0	0	0	0	0	0	0	0	0	0	0.000609055	0	0	0	0.00399097	0	0	0.00164299	0	0	0	0	0	0	0.0278663	0	0	0	0	0	0	0	0	0	0	0	0	0	0.0297521	0.00169914	0	0	0	0	0	0	0	0.0327534	0.138375	0	0.0833472	0.000900203	0.00264657	0	0	0	0	0	0.00359301	0	0.00399743	0.000234583	0	0	0	0	0	0	0	0	0	0.00037465	0	0	0	0	0	0	0	0	0
neural progenitor-46	0.593835	0	0.0150888	0	0	0	0	0	0	0	0	0	0.0988524	0	0.0259586	0.00727928	0	0	0	0	0	0	0	0	0	0	0	0	0	0	0	0	0	0	0	0	0	0.0015554	0	0	0	0	0	0	0	0	0	0	0	0	0	0	0	0	0	0	0	0	0	0.00267174	0.0269237	0	0	0	0.11383	0.175132	0	0	0	0.0972837	0	0	0	0.0163704	0	0.0032208	0	0	0	0.00256807	0	0	0	0	0	0	0.0207206	0.00466978	0.0196045	0	0	0.00722137	0.016345	0.00936867	0	0	0.000267833	0.0130387	0	0.0115061	0	0	0.000988922	0	0	0.0007305	0.00340632	0	0.00616332	0	0.00516793	0	0	0	0	0	0	0	0	0	0	0.000202202	0	0	0	0	0.0619996	0	0	0	0	0.00370686	0	0.00865369	0	0	0	0	0	0	0	0	0	0	0.00846522	0	0	0	0	0	0	0	0	0	0	0	0	0	0	0	0	0	0	0	0	0	0	0	0	0	0	0	0	0	0	0	0	0	0	0	0	0	0	0	0	0	0	0	0	0	0	0	0	0	0.00532141	0	0	0	0	0	0	0	0	0.00789629	0	0	0	0	0	0	0	0	0	0	0	0	0	0	0	0	0	0	0	0	0	0	0	0	0	0	0	0	0	0	0	0	0	0	0	0	0	0	0	0	0	0	0	0	0	0	0	0	0	0	0	0	0	0	0	0	0	0	0	0	0	0	0	0	0	0	0	0.00467893	0	0	0	0	0	0	0	0	0	0	0	0	0	0	0	0	0	0	0	0	0	0	0	0	0	0
neural progenitor-47	1.85248	0	0	0	0	0	0	0	0	0	0	0	0	0	0	0	0	0	0	0	0	0	0	0	0	0	0	0	0	0	0	0	0	0	0	0	0.00450139	0	0	0	0	0	0	0	0	0	0	0	0	0	0	0	0	0	0	0	0	0	0	0	0	0	0	0	0	0	0	0	0	0	0	0	0	0	0	0	0	0	0	0	0	0	0	0	0	0	0	0	0	0	0	0	0	0	0	0	0	0	0	0	0	0	0	0	0	0	0	0	0	0	0	0	0	0	0	0	0	0	0	0	0	0	0	0	0	0	0	0	0	0	0	0	0	0	0	0	0	0	0	0	0	0	0	0	0	0	0	0	0	0	0	0	0	0	0	0	0	0	0	0	0	0	0	0	0	0	0	0	0	0	0	0	0	0	0	0	0	0	0	0	0	0	0	0	0	0	0	0	0	0	0	0	0	0	0	0	0	0	0	0	0	0	0	0	0	0	0	0	0	0	0	0	0	0	0	0	0	0	0	0	0	0	0	0	0	0	0	0	0	0	0	0	0	0	0	0	0	0	0	0	0	0	0	0	0	0	0	0	0	0	0	0	0	0	0	0	0	0	0	0	0	0	0	0	0	0	0	0	0	0	0	0	0	0	0	0	0	0	0	0	0	0	0	0	0	0	0	0	0	0	0	0	0	0	0	0	0	0
neural progenitor-48	0.000541395	0	0	0	0	0	0	0	0	0	0	0	0.0631234	0	0	0	0	0	0	0.00241511	0	0	0.0340906	0	0	0.000440276	0	0	0	0	0	0	0	0	0	9.35658e-05	0	0	0	0	0	0	0	0	0	0	0	0	0	0	0	0	0	0	0	0	0	0	0	0.00405687	0	0.0600453	0.0716171	0.3696	0.786244	0.00929991	0	0.00408407	0.0188171	0	0	0	0	0	0	0	0	5.76581e-05	0	0.000540622	1.08466e-05	0	0	0	0	0	0.0464929	0	0	0	0	0.000578099	0.00129143	0.00384337	0	0	0	0.0012672	0	0.00141717	0.00381445	0	0	0	0	0.000829597	0	0	0	0	0	0	0	0	0	0	0	0	0	0	0	0	0	0	0	0	0	0	0	0	0	0	0	0.000152829	0.0218911	1.03221	0	0	0	0	0	0	0	0	0.00501902	0	0.000992197	0	0	0	0	0	0	0	0	0	0	0	0	0	0	0	0	0	0	0	0	0	0	0	0	0	0	0	0	0	0	0	0	0	0	0	0	0	0	0	0	0	0	0	0	0	0	0	0.00250576	0	0	0	0	0	0	0	0	0	0	0	0	0	0	0	0	0	0	0	0	0	0	0	0	0	0	0	0	0	0	0	0	0	0	0	0	0	0	0	0	0	0	0	0	0	0	0	0	0	0	0	0	0	0	0.0061429	0.00580468	0.00180974	0.00434122	0	0	0	0	0	0	0	0.00439559	0.004168	0.0108544	0.00274636	0.00331999	0	0	0	0	0.00293602	0	0	0	0	0	0	0	0	0	0	0	0	0	0	0.000306074	0	0.00213135	0	0	0	0	0	0	0	0.00535159	0	0	0
neural progenitor-49	0	0	0	0	0	0	0	0	0	0	0	0	0	0	0	0	0	0	0	0	0	0	0	0	0	0	0	0	0	0	0	0	0	0	0	0	0	0	0	0	0	0	0	0	0	0	0	0	0	0	0	0	0	0	0.124239	0.000978164	0	0	0	0	0	0	0	0	0	1.17416	0.107552	0	0	0	0	0	0	0	0	0	0	0	0	0	0	0	0	0	0	0	0	0	0	0	0	0	0	0	0	0	0	0	0	0	0.000269185	0	0	0	0	0	0	0	0	0	0	0	0	0	0	0	0	0	0	0	0	0	0	0	0	0	0	0	0	0	0	0	0	0	0	0.034333	0	0	0	0	0	0	0	0	0	0	0	0	0	0	0	0	0	0	0	0	0	0	0	0	0	0	0	0	0	0	0	0	0	0	0	0	0	0	0	0	0	0	0	0	0	0	0	0	0	0	0	0	0	0	0	0	0	0	0	0	0	0	0	0	0	0	0	0	0	0	0	0	0	0	0	0	0	0	0	0	0	0	0	0	0	0	0	0	0	0	0	0	0	0	0	0	0	0	0	0	0	0	0	0	0	0	0	0	0	0	0	0	0	0	0	0	0	0	0	0	0	0	0	0	0	0	0	0	0.048203	0	0	0	0	0	0	0	0	0	0	0	0.00552586	0	0	0	0	0	0	0	0	0	0	0	0	0	0	0	0	0	0	0	0	0
neural progenitor-50	0	0	0	0	0	0	0	0	0	0	0	0	0	0.0235178	0	0	0	0	0	0	0	0	0	0	0	0	0	0	0	0	0	0	0	0	0.0082356	0	0	0	0	0	0	0	0	0	0	0	0	0	0	0	0	0	0	0	0	0	0	0	0	0	0	0	0	0	0	0	0	0.0595602	0.111221	0	0.000424611	0	0	0	0	0	0	0	0	0	0	0	0	0	0	0	0	0	0	0	0	0	0	0	0	0	0	0	0	0	0	0	0	0	0	0	0	0	0	0	0	0	0	0	0	0.0802781	0	0	0	0	0.0309249	0	0.0731317	0	0	0	0	0	0	0	0	0	0	0	0	0	0	0	0	0.0331902	0	0	0	0	0.0792263	0	0	0	0	0	0	0	0	0	0	0	0	0	0	0	0	0	0	0	0	0	0	0	0	0	0	0	0	0	0	0	0	0	0	0	0	0	0	0	0	0	0	0	0	0	0	0	0	0	0	0	0	0	0	0	0	0	0	0	0	0	0	0	0	0	0.0889961	0	0	0	0	0	0	0	0	0	0	0	0	0	0	0	0	0	0	0	0	0	0	0	0	0	0	0	0	0	0	0	0	0	0	0	0	0	0	0	0	0	0	0	0	0.0200107	0	0	0	0	0	0.0208758	0	0	0	0	0	0	0	0	0	0	0	0	0.004194	0	0	0	0	0	0	0	0	0	0.0705042	0.0745212	0	0.0446357	0	0	0	0	0	0	0	0	0	0
neural progenitor-51	0	0	0.0712781	0	0	0.0116063	0	0	0	0	0	0	0	0.0515212	0.0189283	0	0	0	0	0	0	0	0	0	0	0	0	0	0	0	0	0	0	0	0	0	0	0	0	0	0	0	0	0	0	0	0	0	0	0	0	0	0	0	0	0	0	0	0	0	0	0	0	0	0	0.0486282	0	0	0	0	0	0	0	0	0	0	0	0	0	0	0	0	0	0	0	0	0	0	0	0	0	0	0	0	0	0	0	0	0	0	0.00381694	0.00688117	0	0	0	0	0	0	0	0	0	0	0	0	0	0	0	0	0	0	0	0	0	0	0	0	0	0	0	0	0	0	0	0	0	0	0	0	0	0.00830203	0	0	0	0	0	0	0	0	0	0	0	0	0	0	0	0	0	0	0	0	0	0	0	0	0	0	0	0	0	0	0	0	0	0	0	0	0	0	0	0	0	0	0	0	0	0	0	0	0	0	0	0	0	0	0	0	0	0	0	0	0	0	0	0	0	0	0	0	0	0	0	0	0	0	0	0	0	0	0	0	0	0	0	0	0	0	0	0	0	0	0	0	0	0	0	0	0	0	0	0	0	0	0	0	0	0	0	0	0	0	0	0	0	0	0	0	0	0	0	0	0	0	0	0	0	0	0	0	0	0	0	0	0	0	0	0	0	0	0	0	0	0	0	0	0	0	0	0	0	0	0.0348889	0	0	0	0	0	0	0
neural progenitor-52	0	0	0	0	0	0.00506215	0	0	0	0	0	0	0	0	0	0	0	0.0117835	0	0	0	0	0	0	0	0	0	0	0	0	0	0	0	0	0.0564159	0	0	0	0	0	0	0	0	0	0	0	0	0	0	0	0	0	0	0	0	0.00219923	0	0	0	0	0	0	0	0	0	0.0223129	0	0	0	0	0	0	0	0	0	0	0	0	0	0	0	0	0	0	0	0	0	0	0	0	0	0	0	0	0	0	0	0	0	0	0	0	0	0	0	0	0	0	0	0	0	0	0	0	0	0	0	0	0	0	0	0	0	0	0	0	0	0	0	0	0	0	0	0	0	0	0	0	0	0	0.0521158	0	0	0	0	0	0	0	0	0	0	0	0	0	0	0	0	0	0	0	0	0	0	0	0	0	0	0	0	0	0	0	0	0	0	0	0	0	0	0	0	0	0	0	0	0	0	0	0	0	0	0	0	0	0	0	0	0	0	0	0	0	0	0	0	0	0	0	0	0	0	0	0	0	0	0	0	0	0	0	0	0	0	0	0	0	0	0	0	0	0	0	0	0	0	0	0	0	0	0	0	0	0	0	0	0	0	0	0	0	0	0	0	0	0	0	0	0	0	0	0	0	0	0	0	0	0	0	0	0	0	0	0	0	0	0	0.0068867	0	0	0	0	0	0	0	0	0	0	0	0	0	0	0	0	0	0	0	0	0
neural progenitor-53	0	0	0.0764364	0	0	0.104849	0.002368	0	0	0	0	0	0.00458989	0	0	0.00046055	0.00563895	0	0	0	0	0	0	0	0	0	0	0	0	0	0	0	0	0	0	0	0.0165044	0	0	0	0	0	0	0	0	0	0	0	0	0	0	0	0	0	0	0	0	0	0	0	0	0	0	0	0	0.122844	0	0	0	0.392976	0.68358	0.0405726	0.0463181	0	0	0	0	0	0	0.00884182	0	0	0	0	0	0	0	0	0	0	0	0	0	0	0	0	0	0	0	0	0.00680138	0	0	0	0	0	0	0	0	0	0	0	0	0	0	0	0	0	0	0	0	0.00995871	0	0	0	0	0.0737814	0	0	0	0.0579648	0.0229446	0	0	0	0	0	0	0	0	0	0	0	0	0	0	0	0	0	0	0	0	0	0	0	0	0	0	0	0	0	0	0	0	0	0	0	0	0	0	0	0	0	0	0	0	0	0	0	0	0	0	0	0	0	0	0	0	0	0	0	0	0	0	0	0	0	0	0	0	0	0	0	0	0	0	0	0	0	0	0	0	0	0	0	0	0	0	0	0	0	0	0	0	0	0	0	0	0	0	0	0	0	0	0	0	0	0	0	0	0	0	0	0	0	0	0	0	0	0	0	0	0	0	0	0	0	0	0	0	0	0	0	0	0	0	0	0	0	0	0	0	0	0	0	0	0	0	0	0	0	0	0	0	0	0	0	0	0	0	0	0	0	0	0	0	0	0
neural progenitor-54	0	0	0.0516732	0	0	0	0	0	0	0	0	0	0	0	0.00586014	0	0	0.0207222	0	0	0	0	0	0.210339	0	0	0	0	0	0	0	0	0	0	0	0	0	0	0	0	0	0	0	0	0	0	0	0	0	0	0	0	0	0	0	0	0	0	0	0	0	0	0	0	0	0	0	0	0	0	0	0	0	0	0	0	0	0	0	0	0	0	0	0	0	0	0	0	0	0	0	0	0	0	0	0	0	0	0	0	0	0	0	0	0	0	0	0	0	0	0	0	0	0	0	0	0	0	0	0	0	0	0	0	0	0	0	0	0	0	0	0	0	0	0	0	0	0	0	0.022389	0.061364	0	0	0	0	0	0	0	0	0	0	0	0	0	0	0	0	0	0	0	0	0	0	0	0	0	0	0	0	0	0	0	0	0	0	0	0	0	0	0	0	0	0	0	0	0	0	0	0	0	0	0	0	0	0	0	0	0	0	0	0	0	0	0	0	0	0	0	0	0	0.0222608	0	0	0	0	0	0	0	0	0	0	0	0	0	0	0	0	0	0	0	0	0	0	0	0	0	0	0	0	0	0	0	0	0	0	0.00791597	0	0	0	0	0	0	0	0	0	0	0	0	0	0	0	0.0143058	0	0	0	0	0	0	0	0	0	0	0.00605779	0.00241153	0	0	0	0	0	0	0	0	0	0	0	0	0	0	0	0	0	0	0	0	0	0	0	0
neural progenitor-55	0	0	0	0	0	0	0	0	0	0	0	0	0	0	0	0	0	0	0	0	0	0	0	0	0	0	0	0	0	0	0	0	0	0	0	0	0	0	0	0	0	0	0	0	0	0	0	0	0	0	0	0	0	0	0	0	0	0	0	0	0.00389369	0	0	0	0	0	0	0	0	0	0	0	0	0.341781	0.386063	0.0787515	0	0	0	0.112158	0	0	0	0	0	0	0.0110171	0	0.00148424	0	0	0	0	0	0	0	0	0	0	0	0	0.00940701	0	0.0154453	0	0	0	0	0	0	0	0	0	0.000504615	0	0.00509511	0.000821104	0	0	0	0	0	0	0	0	0	0.00427484	0	0	0	0	0.018044	0	0	0	0	0	0	0	0	0	0	0	0	0	0	0	0	0	0	0	0	0	0	0	0	0	0	0	0	0	0	0	0	0	0	0	0	0	0	0	0	0	0	0	0	0	0	0.000778516	0	0	0	0	0	0	0	0	0	0	0	0	0	0	0	0	0	0	0	0	0	0	0	0	0	0	0	0	0	0	0	0	0	0	0	0	0	0	0	0	0	0	0	0	0	0	0	0	0	0	0	0	0	0	0.00133711	0	0	0.0375734	0	0	0	0	0.0683101	0.0947592	0	0	0	0	0	0	0	0	0	0	0	0	0	0	0	0	0	0	0	0	0	0	0	0	0	0	0	0	0	0	0	0	0	0	0	0	0	0	0	0	0	0	0	0	0	0	0	0	0	0	0	0	0	0	0
neural progenitor-56	0	0	0	0	0	0.0164689	0	0	0	0	0	0	0	0	0	0	0	0	0	0	0	0	0	0	0	0	0	0	0	0	0	0	0	0	0.0864855	0	0	0	0	0	0	0	0	0	0	0	0	0	0	0	0	0	0	0	0.000129286	0	0	0	0	0	0	0	0	0	0	0	0	0	0	0	0	0	0	0	0	0	0	0	0	0	0	0	0	0	0	0	0	0	0	0	0	0	0	0	0	0	0	0	0	0	0	0	0	0	0	0	0	0	0	0	0	0	0	0	0	0	0	0	0	0	0	0	0	0	0	0	0	0	0	0	0	0	0	0	0	0	0	0	0	0	0.00872291	0	0	0	0	0	0	0	0	0	0	0	0	0	0	0	0	0	0	0	0	0	0	0	0	0	0	0	0	0	0	0	0	0	0	0	0	0	0	0	0	0	0	0	0	0	0	0	0	0	0	0	0	0	0	0	0	0	0	0	0	0	0	0	0	0	0	0	0	0	0	0	0	0	0	0	0	0	0	0	0	0	0	0	0	0	0	0	0	0	0	0	0	0	0	0	0	0	0	0	0	0	0	0	0	0	0	0	0	0	0	0	0	0	0	0	0	0	0	0	0	0.0147987	0	0	0	0	0	0	0	0	0	0	0	0	0	0	0	0	0	0	0	0	0	0	0	0	0	0	0	0	0	0	0	0	0	0	0	0
neural progenitor-57	0	0	0	0	0	0	0	0	0	0	0	0	0	0	0	0	0.00199599	0	0	0	0	0.00120679	0	0	0	0	0	0	0	0	0	0.0200623	0.00282246	0	0	0.000191613	0	0.00805145	0	0	0	0	0	0	0.0138662	0	0	0	0	0	0.00174438	0.000340324	0.0136054	0	0.00178462	0.00514043	0.0229402	0	0	0.00285535	0	0	0	0	0	0.000312776	0.00127113	0	0	0	0	0	0	0.0853853	0	0.000245458	0.159294	0.0878023	0.125937	0.376725	0.000683696	0	0	0.00605096	0	0	0.00498131	0.00216025	0.005697	0.0133088	0.0194761	0.00431369	0.000577867	0.00260421	0.0191876	0.0056975	0	0.0619896	0.0055148	0.0107719	0.00602683	0.00250859	0.00336597	0	0.00780181	0.00219034	0.00709196	0	0.00469321	0.00376174	0.000886708	0.00763312	0	0	0	0	0	0	0	0.00424937	0.760584	0.00436571	0	0	0	0	0	0	0	0	0	0	0.00272011	0.000695457	0.00438139	0	0	0	0	0	0	0	0	0	0	0	0	0	0	0	0	0	0	0	0	0	0	0	0	0	0	0	0	0	0	0	0	0	0	0	0	0	0	0	0	0	0	0	0	0	0	0	0	0	0	0	0	0	0	0	0	0	0	0	0	0	0	0	0	0	0	0	0	0	0	0	0	0	0	0	0	0	0	0	0	0	0	0	0	0	0	0	0	0	0	0	0	0	0	0	0	0	0	0	0.000893114	0	0	0	0	0	0	0	0	0	0	0	0	0	0	0	0	0	0	0	0	0	0	0	0	0.00127195	0	0	0	0	0	0	0	0	0	0.00566574	0.00295728	0	0	0	0	0	0	0	0	0	0	0	0	0	0	0	0	0	0	0	0	0	0	0	0.00163105	0	0.000739705	0
neural progenitor-58	0	0	0	0	0	0	0	0	0	0	0	0	0	0	0	0	0	0	0	0	0	0	0	0	0	0	0	0	0	0	0	0	0	0	0	0	0	0	0	0	0	0	0	0	0	0	0	0	0	0	0	0	0	0	0	0	0	0	0	0	0	0	0	0	0	0	0	0	0	0	0	0	0	0	0	0	0	0	0	0	0	0	0	0	0.0537887	0	0	0	0	0	0	0	0	0	0	0	0	0	0	0	0	0	0	0	0	0	0	0	0	0	0	0	0	0	0	0	0	0	0	0	0	0	0	0	0	0	0	0	0	0	0	0	0	0	0	0	0	0	0	0	0	0	0	0	0	0	0	0	0	0	0	0	0	0	0	0	0	0	0	0	0	0	0	0	0	0	0	0	0	0	0	0	0	0	0	0	0	0	0	0	0	0	0	0	0	0	0	0	0	0	0	0	0	0	0	0	0	0	0	0	0	0	0	0	0	0	0	0	0	0	0	0	0	0	0	0	0	0	0	0	0	0	0	0	0	0	0	0	0	0	0	0	0	0	0	0	0	0	0	0	0	0	0	0	0	0	0	0	0	0	0	0	0	0	0	0	0	0	0	0	0	0	0	0	0	0	0	0	0	0	0	0	0	0	0	0	0	0	0	0	0	0	0	0	0	0	0	0	0	0	0	0	0	0	0	0	0	0
neural progenitor-59	0	0	0	0	0	0	0	0	0	0	0	0	0	0	0	0	0	0	0	0	0	0	0	0	0	0	0	0	0	0	0	0	0	0	0	0	0	0	0	0	0	0	0	0	0	0	0	0	0	0	0	0	0	0	0	0	0	0	0	0	0	0	0	0	0	0	0	0	0	0	0	0	0	0	0	0	0	0	0	0	0	0	0.00115384	0	0.00356693	0	0	0	0	0	0	0	0	0	0	0	0	0	0	0	0	0	0	0	0	0	0	0	0	0	0	0	0	0	0	0	0	0	0	0	0	0	0	0	0	0	0	0	0	0	0	0	0	0	0	0	0	0	0	0	0	0	0	0	0	0	0	0	0	0	0	0	0	0	0	0	0	0	0	0	0	0	0	0	0	0	0	0	0	0	0	0	0	0	0	0	0	0	0	0	0	0	0	0	0	0	0	0	0	0	0	0	0	0	0	0	0	0	0	0	0	0	0	0	0	0	0	0	0	0	0	0	0	0	0	0	0	0	0	0	0	0	0	0	0	0	0	0	0	0	0	0	0	0	0	0	0	0	0	0	0	0	0	0	0	0	0	0	0	0	0	0	0	0	0	0	0	0	0	0	0	0	0	0	0	0	0	0	0	0	0	0	0	0	0	0	0	0	0	0	0	0	0	0	0	0	0	0	0	0	0	0	0	0	0	0	0	0
neuron-1	0	0.00610345	0.0176123	0	0	0	0	0.0157474	0.00881927	0	0.00196149	0	0	0.0454246	0.00889897	4.39645e-05	0	0	0	0	0	0.00154278	0.0253501	0	0	0.000239082	0	0	0	0	0	0	0	0	0	0.000269569	0	0	0	0	0	0	0	0	0	0	0	0	0	0	0	0	0	0	0	0	0	0	0	0	0	0	0	0	0	0	0	0	0	0	0.000812779	0.000852791	0.00129391	0	0	0	0	0.00201987	0	0	0.0254856	0.0179516	0.211638	0.0114566	0.0486044	0	0	0	0	0	0.00100408	0	0	0	0	0	0	0	0.0874578	0	0	0	0	0	0	0	0	0	0	0.00412668	0.0124747	0	0	0	0	0	0	0	0	0.00566729	0.444897	0	0	0	0	0	0	0	0	0	0.000271759	0	0	0	0	0	0	0	0	0	0	0	0	0	0	0	0.00368091	0	0	0	0	0	0	0	0	0	0	0	0	0	0	0	0	0	0	0	0	0	0	0	0	0	0	0	0	0	0	0	0	0	0	0	0	0	0	0	0	0	0	0	0	0	0	0	0	0	0	0	0	0	0	0	0	0	0	0	0	0	0	0	0	0	0	0	0	0	0	0	0	0	0	0	0	0	0	0	0	0	0	0	0	0	0	0	0	0	0	0	0	0	0	0	0	0	0	0	0	0	0	0	0	0	0	0	0	0	0	0	0	0	0	0	0	0	0	0	0	0	0	0	0	0	0	0	0	0	0	0	0	0	0	0	0	0	0	0	0	0	0	0	0	0	0	0	0	0	0	0
neuron-2	0	0	0	0	0	0	0	0	0	0	0	0	0	0	0	0	0	0	0	0	0	0	0	0	0	0	0	0	0	0	0	0	0	0	0	0	0	0	0	0	0	0	0	0	0	0	0	0	0	0	0	0	0	0	0	0	0	0	0	0	0	0	0	0	0	0	0	0	0	0	0	0	0	0	0	0	0	0	0	0	0	0	0	0	0.583732	0	0	0	0	0	0	0	0	0	0	0	0	0	0	0	0	0	0	0	0	0	0	0	0	0	0	0	0	0	0	0	0	0	0	0	0	0	0	0	0	0	0	0.00199511	0	0	0	0	0	0	0	0	0	0	0	0	0	0	0	0	0	0	0	0	0	0	0	0	0	0	0	0	0	0	0	0	0	0	0	0	0	0	0	0	0	0	0	0	0	0	0	0	0	0	0	0	0	0	0	0	0	0	0	0	0	0	0	0	0	0	0	0	0	0	0	0	0	0	0	0	0	0	0	0	0	0	0	0	0	0	0	0	0	0	0	0	0	0	0	0	0	0	0	0	0	0	0	0	0	0	0	0	0	0	0	0	0	0	0	0	0	0	0	0	0.000160151	0	0.0011131	0	0	0	0	0	0	0	0	0	0	0	0	0	0	0	0	0	0	0	0	0	0	0	0	0	0	0	0	0	0	0	0	0	0	0	0	0	0	0	0	0	0	0	0	0	0	0
neuron-3	0	0	0	0	0	3.16529e-05	0	0.00905936	0	0.0064552	0.00780902	1.65565e-05	1.96081e-05	0	0	4.30446e-05	0.000492863	0	0	0	0	0	0.00241544	0	0	0	0	0	0	0	0	0	0	0	0	0	0.000320686	0	0	0	0	0	0	0.000505569	0	0	0	0	0	0	0	0	0	0	0	0	0	0	0	0	0	0	0	0	0	0	0	0	0	0	0	0	0	0	0	0	0	0	0	0	0	0	0.00188031	0	0.843086	0	0	0	0	0	0	0	0	0	0	0.00231449	0	0	0	0	0.00614737	0	0	0	0	0	0.00639332	0.00526064	0	0.00132101	0	0	0	0	0	0	0	0	0	0.00170425	0	0	0	0	0	0	0	0	0	0	0	0	1.60965e-05	0	0.000289141	0	0	0	0	0	0	0	0	0	0	0	0.00194371	0	0	0	0	0	0	0	0	0	0	0	0	0	0	0	0	0	0	0	0	0	0	0	0	0	0	0	0	0	0	0	0	0	0	0	0	0	0	0	0	0	0	0	0	0	0	0	0	0	0	0	0	0	0	0	0	0	0	0	0	0	0	0	0	0	0	0	0	0	0	0	0	0	0	0	0	0	0	0	0	0	0	0	0	0	0	0	0	0	0	0	0	0	0	0	0	0	1.69725e-05	0	0	0	6.25659e-05	0	0	0.000854222	0	0.000100869	0	0	0	0	0	0	0	0	0	0	0	0.000155487	0	0	0	0	0.000280698	0	0	0	0	0	0	0.000346977	0	0	0	9.49182e-05	0	0	0	0	0	0	0	0	0	0	0	0	0.000290865	0.000141957	0	0.000484213
neuron-4	0.00141148	0.000487674	0	0	0	0	0	0	0	0	0	0	0	0	0.0134667	0	0	0	0	0	0	0	0	0	0	0	0	0.00535774	0	0	0	0	0	0	0	0	0	0.0110178	0	0	0	0	0	0	0	0	0	0	0	0	0	0	0	0	0	0	0	0	0	0	0.00219476	0	0	0	0	0	0	0	0	0.00150511	0.000211457	0	0	0.00809305	0	0.00784988	0	0	0	0.0116901	0	0	0	0	0	0.0250742	0.13695	0.0448008	0.0264753	0	0	0	0	0	0	0	0	0	0	0	0	0.00845887	0	0.00829482	0	0.00796918	0	0	0	0	0	0	0	0	0	0	0	0	0	0	0	0.0146215	0	0	0	0	0.00207641	0	0	0	0	0.00308915	0	0.00708052	0	0	0	0	0	0	0	0	0	0	0	0	0	0	0	0	0	0	0	0	0	0	0	0	0	0	0	0	0	0	0	0	0	0	0	0	0	0	0	0	0	0	0	0	0	0	0	0	0	0	0	0	0	0	0	0	0	0	0	0	0	0	0	0	0	0	0	0	0	0	0	0	0	0	0	0	0	0	0	0	0	0	0	0	0	0	0	0	0	0	0	0	0	0	0	0	0	0	0	0	0	0	0	0	0	0	0	0	0	0	0	0	0	0	0	0	0	0	0	0	0	0	0	0	0	0	0	0	0	0	0	0	0	0	0	0	0	0	0	0	0	0	0	0	0	0	0	0	0	0	0	0	0	0	0	0	0	0	0	0	0	0	0	0
neuron-5	0	0	0	0	0	0	0	0	0	0	0	0	0	0	0	0	0	0	0	0	0	0	0	0	0	0	0	0	0	0	0	0	0	0	0	0	0	0	0	0	0	0	0	0	0.00347577	0	0	0	0	0	0	0	0	0	0	0	0.00123849	0	0	0	0	0	0	0	0	0	0	0	0	0	0	0	0	0.000540219	0	0	0	0.00337547	0	0	0	0	0	0.000921954	0	0	0	0	0	0	0.258058	0	0	0	0.00206846	0.00111844	0.00784222	0	0.539759	0	0	0	0	0	0	0	0	0	0	0	0	0	0	0	0	0	0	0	0	0	0.168905	0	0	0	0	0	0	0	0	0	0	0	0	0	0	0	0	0	0	0	0	0	0	0	0	0	0	0	0	0	0	0	0	0	0	0	0	0	0	0	0	0	0	0	0	0	0	0	0	0	0	0	0	0	0	0	0	0	0	0	0	0	0	0	0	0	0	0	0	0	0	0	0	0	0	0	0	0	0	0	0	0	0	0	0	0	0	0	0	0	0	0	0	0	0	0	0	0	0	0	0	0	0	0	0	0	0	0	0	0	0	0	0	0	0	0	0	0	0	0	0	0	0	0	0	0	0	0	0	0	0	0	0	0	0	0	0	0	0	0	0	0	0	0	0	0	0	0	0	0	0	0	0	0	0	0	0	0	0	0	0	0	0	0	0	0	0	0	0	0	0	0	0	0	0	0	0	0
neuron-6	0	0	0	0	0	0	0	0	0	0	0	0	0	0	0	0	0	0	0	0	0.00028809	0	0	0	0	0	0	0	0.000852207	0.000815481	0	0.004487	0	0	0	0	0	0	0	0	0	0	0	0	0	0	0	0.0004616	0.00013989	0.000383693	0	0.000410235	0	0	0	0	0	0	0	0	0	0	0	0	0	0	0	0	0	0	0	0	0	0	0	0	0	0	0	0	0	0	0	0	0	0	0	0	0	0.696887	0.198563	0	0	0	0	0	0	0	0.400038	0	0	0	0	0	0	0	0	0	0	0	0	0	0	0	0.00167155	0.0869476	0	0	0.000396421	0	0.20628	0	0	0	0	0	0	0	0	0	0	0	0	0	0	0	0	0	0	0	0	0	0	0	0	0	0	0	0	0	0	0	0	0	0.000503782	0.000500855	0	0	0	0	0	0	0	0	0	0	0	0	0	0	0	0	0	0	0	0	0	0	0	0	0	0	0	0	0	0	0	0	0	0	0	0	0	0	0	0	0	0	0	0	0	0	0	0	0	0	0	0	0	0	0	0	0	0	0	0	0	0	0	0	0	0	0	0	0	0	0	0	0	0	0	0	0	0	0	0	0	0	0	0	0	0	0	0	0	0	0	0	0	0	0	0	0	0	0.000170654	0	0	0	0	0.000194618	0	0	0	0	0	0	0	0	0	0	8.04721e-05	0	0	0	0	0	0	0	0	0	0	0	0	0	0	0	0	0	0	0	0	0	0	0	0	0	0	0
neuron-7	0	0	0.00683557	0	0	0	0	0.00272212	0	0.00157203	0.004543	0	0	0	0	0	0	0	0	0	0	0	0	0	0	0	0	0	0	0	0	0	0	0	0	0	0	0	0	0	0	0	0	0	0	0	0	0	0	0	0	0	0	0	0	0	0	0	0	0	0	0	0	0	0	0	0	0	0	0	0	0	0	0	0	0	0	0	0	0	0	0	0	0	0.0985386	0	0	0	0	0	0.266983	0	0	0	0	0	0	0	0	0	0	0	0	0	0	0	0	0	0	0	0	0	0	0	0	0	0	0	0.000233018	0	0.315002	0	0	0	0.000861317	0	0	0	0	0	0	0	4.56859e-05	0	0	0	0	0	0	0	0	0	0	0	0	0	0	0	0	0	0	0	0	0	0	0	0	0	0	0	0	0	0	0	0	0	0	0	0	0	0	0	0	0	0	0	0	0	0	0	0	0	0	0	0	0	0	0	0	0	0	0	0	0	0	0	0	0	0	0	0	0	0	0	0	0	0	0	0	0	0	0	0	0	0	0	0	0	0	0	0	0	0	0	0	0.000228358	0	0	0	0	0	0	0	0	0	0	0	0	0	0	0	0	0	0	0	0	0	0	0	0	0	0	0	0	0	0	0	0	0	0	0	0	0	0	0	6.43243e-05	0	0	0	0	0	0	0	0	0	0	0	0	0	0	0	0	0	0	0	0	0	0.000143477	0.000349581	0	0	0	0	0	0	0.000238844	0	0
neuron-8	0	0	0	0	0	0	0	0	0	0	0	0	0	0	0	0	0	0	0	0	0	0	0	0	0	0	0	0	0	0	0	0	0	0	0	0	0	0	0	0	0	0	0	0	0	0	0	0	0	0	0	0	0	0	0	0	0	0	0	0	0	0	0	0	0	0	0	0	0	0	0	0	0	0	0	0	0	0	0	0	0	0	0	0	0	0	0	0	0	0	0	0	0	0	0	0	0	1.0215	0.48529	0	0	0	0	0	0	0	0	0	0	0	0	0	0	0	0	0	0	0	0	0	0	0	0	0	0	0	0	0	0	0	0	0	0	0	0	0	0	0	0	0	0	0	0	0	0	0	0	0	0	0	0	0	0	0	0	0	0	0	0	0	0	0	0	0	0	0	0	0	0	0	0	0	0	0	0	0	0	0	0	0	0	0	0	0	0	0	0	0	0	0	0	0	0	0	0	0	0	0	0	0	0	0	0	0	0	0	0	0	0	0	0	0	0	0	0	0	0	0	0	0	0	0	0	0	0	0	0	0	0	0	0	0	0	0	0	0	0	0	0	0	0	0	0	0	0	0	0	0	0	0	0	0	0	0	0	0	0	0	0	0	0	0	0	0	0	0	0	0	0	0	0	0	0	0	0	0	0	0	0	0	0	0	0	0	0	0	0	0	0	0	0	0	0	0	0	0	0	0
neuron-9	0	0	0.0129818	0	0	0	0	0.0031508	0	0.00154	0	0	0	0	0	0	0	0	0	0	0	0	0.00316652	0	0	0	0	0	0	0	0	0	0	0	0	0	0	0	0	0	0	0	0	0	0	0	0	0	0	0	0	0	0	0	0	0	0	0	0	0	0	0	0	0	0	0	0	0	0	0	0	0	0	0	0	0	0	0	0	0	0	0	0	0	0.197842	0	0	0	0	0	0.00406003	0	0	0	0	0	0	0	0.246547	0	0	0	0	0	0	0	0	0	0	0	0	0	0	0	0	0	0	0	0	0	0	0	0	0	0	0	0	0	0	0	0	0	0	0	0	0	0	0	0	0	0	0	0	0	0	0	0.000678816	0	0	0	0	0	0	0	0	0	0	0	0	0	0	0	0	0	0	0	0	0	0	0	0	0	0	0	0	0	0	0	0	0	0	0	0	0	0	0	0	0	0	0	0	0	0	0	0	0	0	0	0	0	0	0	0	0	0	0	0	0	0	0	0	0	0	0	0	0	0	0	0	0	0	0	0	0	0	0	0	0	0	0	0	0	0	0	0	0	0	0	0	0	0	0	0	0	0	0	0	0	6.38906e-06	0	0	0	0	0	0	0	0	0	0	0	0	0	0	0	0	0	0	0	0	0	0	0	0	0	0	0	0	0	0	0	0	0	0	0	0	0	0	0	0	0	0	0	0	0	0	0	0	0
neuron-10	0	0	0	0	0	0	0	0	0	0	0	0	0	0	0	0	0	0	0	0	0	0	0	0.000126643	0	0	0	0	0	0	0	0	0	0	0	0	0	0	0	0	0	0	0	0	0	0	0	0	0	0	0	0	0	0	0	0	0	0	0.00270488	0.0132208	0	0	0	0	0.00123878	0.000615362	0	0	0	0	0	0	0	0	0.00160666	0	0.00102274	0	0	0	0	0	7.78245e-05	0	0	0	0	0	0	0.00464826	0.000435011	0.0239785	0.0296609	0.0201148	0.00375364	0	0.0151475	0.0273011	0.64408	0.949137	0.00779831	0.00419099	0	0	0	0	0	0	0	0	0	0	0	0	0	0	0	0	0	0	0	0	0	0	0	0	0	0	0	0	0	0	0	0	0.00664488	0	0	0	0	0.000802717	0	0	0	0	0.0012113	0	0	0	0	0	0	0	0	0	0	0	0	0	0	0	0	0	0	0	0	0	0	0	0	0	0	0	0	0	0	0	0	0	0	0	0	0	0	0	0	0	0	0	0	0	0	0	0	0	0	0	0	0	0	0	0	0	0	0	0	0	0	0	0	0	0	0	0	0	0	0	0	0	0	0	0	0	0	0	0	0	0	0	0	0	0	0	0	0	0	0	0	0	0	0	0	0	0	0	0	0	0	0	0	0	0	0	0	0	0	0	0	0	0	0	0	0	0	0	0	0	0	0	0	0.0118151	0	0.00769052	0	0	0	0	0	0	0	0	0	0	0	0	0	0	0	0	0	0	9.8608e-05	0	0	0	6.37666e-05	0	0	0
neuron-11	0	0	0	0	0	0	0	0	0	0	0	0	0	0	0	0	0	0	0	0	0	0	0	0	0	0	0	0	0	0	0	0	0	0	0	0	0	0	0	0	0	0	0	0	0	0	0	0	0	0	0	0	0	0	0	0	0	0	0	0	0	0	0	0	0	0	0	0	0	0	0	0	0	0	0	0	0	0	0	0	0	0	0	0	0	0	0	0	0	0	0	0	0	0	0	0	0	0	0.416421	0.581054	0	0	0	0	0	0	0	0	0	0	0	0	0	0	0	0	0	0	0	0	0	0	0	0	0	0	0	0	0	0	0	0	0	0	0	0	0	0	0	0	0	0	0	0	0	0	0	0	0	0	0	0	0	0	0	0	0	0	0	0	0	0	0	0	0	0	0	0	0	0	0	0	0	0	0	0	0	0	0	0	0	0	0	0	0	0	0	0	0	0	0	0	0	0	0	0	0	0	0	0	0	0	0	0	0	0	0	0	0	0	0	0	0	0	0	0	0	0	0	0	0	0	0	0	0	0	0	0	0	0	0	0	0	0	0	0	0	0	0	0	0	0	0	0	0	0	0	0	0	0	0	0	0	0	0	0	0	0	0	0	0	0	0	0	0	0	0	0	0	0	0	0	0	0	0	0	0	0	0	0	0	0	0	0	0	0	0	0	0	0	0	0	0	0	0	0	0	0
neuron-12	0	0	0	0	0	0	0	0	0	0	0	0	0	0	0	0	0	0	0	0	0	0	0	0	0	0	0	0	0	0	0	0	0	0	0	0	0	0	0	0	0	0	0	0	0	0	0	0	0	0	0	0	0	0	0	0	0	0	0	0	0	0	0	0	0	0	0	0	0	0	0	0	0	0	0	0	0	0	0	0	0	0	0.127638	0	0.425815	0	0	0	0	0	0	0	0	0	0	0.0581019	0	0	0	0.344652	0	0	0	0	0	0	0	0	0	0	0	0	0	0	0	0	0	0	0	0	0	0	0	0	0	0	0	0	0	0	0	0	0	0	0	0	0	0	0	0	0	0	0	0	0	0	0	0	0	0	0	0	0	0	0	0	0	0	0	0	0	0	0	0	0	0	0	0	0	0	0	0	0	0	0	0	0	0	0	0	0	0	0	0	0	0	0	0	0	0	0	0	0	0	0	0	0	0	0	0	0	0	0	0	0	0	0	0	0	0	0	0	0	0	0	0	0	0	0	0	0	0	0	0	0	0	0	0	0	0	0	0	0	0	0	0	0	0	0	0	0	0	0	0	0	0	0	0	0	0	0	0	0	0	0	0	0	0	0	0	0	0	0	0	0	0	0	0	0	0	0	0	0	0	0	0	0	0	0	0	0	0	0	0	0	0	0	0	0	0	0	0	0	0	0	0	0	0
neuron-13	0	0	0	0	0	0	0	0	0	0	0	0	0	0	0	0	0	0	0	0	0	0	0	0	0	0	0	0	0	0	0	0	0	0	0	0	0	0	0	0	0	0	0	0	0	0	0	0	0	0	0	0	0	0	0	0	0	0	0	0	0	0	0	0	0	0	0	0	0	0	0	0	0	0	0	0	0	0	0	0	0	0	0	0	0.0744068	0	0	0	0	0	0	0	0	0	0.207176	0	0	0	0	0.0154543	0.044795	0.133351	0	0	0	0	0	0	0	0	0	0	0	0	0	0	0	0	0	0	1.51144	0	0	0	0	0	0	0	0	0	0	0	0	0	0	0	0	0	0	0	0	0	0	0	0	0	0	0	0	0	0	0	0	0	0	0	0	0	0	0	0	0	0	0	0	0	0	0	0	0	0	0	0	0	0	0	0	0	0	0	0	0	0	0	0	0	0	0	0	0	0	0	0	0	0	0	0	0	0	0	0	0	0	0	0	0	0	0	0	0	0	0	0	0	0	0	0	0	0	0	0	0	0	0	0	0	0	0	0	0	0	0	0	0	0	0	0	0	0	0	0	0	0	0	0	0	0	0	0	0	0	0	0	0	0	0	0	0	0	0	0	0	0	0	0	0	0	0	0	0	0	0	0	0	0	0	0	0	0	0	0	0	0	0	0	0	0	0	0	0	0	0	0	0	0	0	0	0
neuron-14	0	0	0	0	0	0	0	0	0	0	0	0	0	0	0	0	0	0	0	0	0	0	0	0	0	0	0	0	0	0	0	0	0	0	0	0	0	0	0	0	0	0	0	0	0	0	0	0	0	0	0	0	0	0	0	0	0	0	0	0	0	0	0	0	0	0	0	0	0	0	0	0	0	0	0	0	0	0	0	0	0	0	0.0127576	0	0.0243559	0	0	0	0	0	0	0	0	0	0	0	0	0	0	0	0	0	0	0	0	0	0	0	0	0	0	0	0	0	0	0	0	0	0	0	0	0	0	0	0	0	0	0	0	0	0	0	0	0	0	0	0	0	0	0	0	0	0	0	0	0	0	0	0	0	0	0	0	0	0	0	0	0	0	0	0	0	0	0	0	0	0	0	0	0	0	0	0	0	0	0	0	0	0	0	0	0	0	0	0	0	0	0	0	0	0	0	0	0	0	0	0	0	0	0	0	0	0	0	0	0	0	0	0	0	0	0	0	0	0	0	0	0	0	0	0	0	0	0	0	0	0	0	0	0	0	0	0	0	0	0	0	0	0	0	0	0	0	0	0	0	0	0	0	0	0	0	0	0	0	0	0	0	0	0	0	0	0	0	0	0	0	0	0	0	0	0	0	0	0	0	0	0	0	0	0	0	0	0	0	0	0	0	0	0	0	0	0	0	0	0	0	0
neuron-15	0	0.0139395	0	0	0	0	0	0	0	0	0	0	0	0	0	0	0	0	0	0	0	0.000328262	0	0	0	0	0	0	0	0	0	0	0	0	0	0	0	0	0	0	0	0	0	0	0	0	0	0	0	0	0	0	0	0	0	0	0	0	0	0	0	0	0	0	0	0	0	0	0	0	0	0	0	0	0	0	0	0	0	0	0	0	0.0127563	0	0.359184	0	0	0	0	0	0	0	0	0	0	0	0	0	0	0	0	0	0	0	0	0	0	0	0	0	0	0	0	0	0	0	0	0	0	0	0	0	0	0	0	0	0	0	0	0	0	0	0	0	0	0	0	0	0	0	0	0	0	0	0	0	0	0	0	0	0	0	0	0	0	0	0	0	0	0	0	0	0	0	0	0	0	0	0	0	0	0	0	0	0	0	0	0	0	0	0	0	0	0	0	0	0	0	0	0	0	0	0	0	0	0	0	0	0	0	0	0	0	0	0	0	0	0	0	0	0	0	0	0	0	0	0	0	0	0	0	0	0	0	0	0	0	0	0	0	0	0	0	0	0	0	0	0	0	0	0	0	0	0	0	0	0	0	0	0	0	0	0	0	0	0	0	0	0	0	0	0	0	0	0	0	0	0	0	0	0	0	0	0	0	0	0	0	0	0	0	0	0	0	0	0	0	0	0	0	0	0	0	0	0	0	0	0
neuron-16	0	0	0	0	0	0	0	0	0	0	0	0	0	0	0	0	0	0	0	0	0	0	0	0	0	0	0	0	0	0	0	0	0	0	0	0	0	0	0	0	0	0	0	0	0	0	0	0	0	0	0	0	0	0	0	0	0	0	0	0	0	0	0	0	0	0	0	0	0	0	0	0	0	0	0	0	0	0	0	0	0	0	0	0	0.0736184	0	0	0	0	0	0	0	0	0	0	0.248888	0	0	0	0	0	0	0	0	0	0	0	0	0	0	0	0	0	0	0	0	0	0	0	0	0	0	0	0	0	0	0	0	0	0	0	0	0	0	0	0	0	0	0	0	0	0	0	0	0	0	0	0	0	0	0	0	0	0	0	0	0	0	0	0	0	0	0	0	0	0	0	0	0	0	0	0	0	0	0	0	0	0	0	0	0	0	0	0	0	0	0	0	0	0	0	0	0	0	0	0	0	0	0	0	0	0	0	0	0	0	0	0	0	0	0	0	0	0	0	0	0	0	0	0	0	0	0	0	0	0	0	0	0	0	0	0	0	0	0	0	0	0	0	0	0	0	0	0	0	0	0	0	0	0	0	0	0	0	0	0	0	0	0	0	0	0	0	0	0	0	0	0	0	0	0	0	0	0	0	0	0	0	0	0	0	0	0	0	0	0	0	0	0	0	0	0	0	0	0	0	0	0
neuron-17	0	0	0	0	0	0	0	0	0	0	0	0	0	0	0	0	0	0	0	0	0	0	0	0	0	0	0	0	0	0	0	0	0	0	0	0	0	0	0	0	0	0	0	0	0	0	0	0	0	0	0	0	0	0	0	0	0	0	0	0	0	0	0	0	0	0	0	0	0	0	0	0	0	0	0	0	0	0	0	0	0	0	0	0	0	0	0	0	0	0	0	0	0	0	0	0	0	0	0	0	0	0	0	0	0	0	0	0.222133	0	0	0	0	0	0	0	0	0	0	0	0	0	0	0	0	0	0	0	0	0	0	0	0	0	0	0	0	0	0	0	0	0	0	0	0	0	0	0	0	0	0	0	0	0	0	0	0	0	0	0	0	0	0	0	0	0	0	0	0	0	0	0	0	0	0	0	0	0	0	0	0	0	0	0	0	0	0	0	0	0	0	0	0	0	0	0	0	0	0	0	0	0	0	0	0	0	0	0	0	0	0	0	0	0	0	0	0	0	0	0	0	0	0	0	0	0	0	0	0	0	0	0	0	0	0	0	0	0	0	0	0	0	0	0	0.00045027	0	0	0	0	0	0	0	0	0	0	0	0	0	0	0	0	0	0	0	0.000163481	0	0	0	0	0	0	0	0	0	0	0	0	0	0	0	0	0	0	0	0	0	0	0	0	0	0	0	0	0	0	0	0	0	0
neuron-18	0	0	0	0	0	0	0	0	0	0	0	0	0	0	0	0	0	0	0	0	0	0	0	0	0	0	0	0	0	0	0	0	0	0	0	0	0	0	0	0	0	0	0	0	0	0	0	0	0	0	0	0	0	0	0	0	0	0	0	0	0	0	0	0	0	0	0	0	0	0	0	0	0	0	0	0	0	0	0	0	0	0	0	0	0	0	0	0	0	0	0	0	0	0	0	0	0.0578024	0.119367	0.574217	0	0	0	0	0	0	0	0	0	0	0	0	0.301792	0	0	0	0	0	0	0	0	0.384444	0	0	0	0	0	0	0	0	0	0	0	0	0	0	0	0	0	0	0	0	0	0	0	0	0	0	0	0	0	0	0	0	0	0	0	0	0	0	0	0	0	0	0	0	0	0	0	0	0	0	0	0	0	0	0	0	0	0	0	0	0	0	0	0	0	0	0	0	0	0	0	0	0	0	0	0	0	0	0	0	0	0	0	0	0	0	0	0	0	0	0	0	0	0	0	0	0	0	0	0	0	0	0	0	0	0	0	0	0	0	0	0	0	0	0	0	0	0	0	0	0	0	0	0	0	0	0	0	0	0	0	0	0	0	0	0	0	0	0	0	0	0	0	0	0	0	0	0	0	0	0	0	0	0	0	0	0	0	0	0	0	0	0	0	0	0	0	0	0	0	0	0	0	0	0	0	0
neuron-19	0	0	0	0	0	0	0	0	0	0	0	0	0	0	0	0	0	0	0	0	0	0	0	0	0	0	0	0	0	0	0	0	0	0	0	0	0	0	0	0	0	0	0	0	0	0	5.34075e-06	0	0	0	0	0	0	0	0	0	0	0	0	0	0	0	0	0	0	0	0	0	0	0	0	0	0	0	0	0	0	0	0	0	0	0	0	0	0.130119	0	0	0	0	0.221198	0	0	0	0	0	0	0	0.0184777	0.574869	0	0	0	0	0	0	0	0	0	0	0	0	0	0	0	0	0	0	0	0	0	0.184448	0	0	0	0	0	0	0	0	0	0	0	0	0	0	0	0	0	0	0	0	0	0	0	0	0	0	0	0	0	0	0	0	0	0	0	0	0	0	0	0	0	0	0	0	0	0	0	0	0	0	0	0	0	0	0	0	0	0	0	0	0	0	0	0	0	0	0	0	0	0	0	0	0	0	0	0	0	0	0	0	0	0	0	0	0	0	0	0	0	0	0	0	0	0	0	0	0	0	0	0	0	0	0	0	0	0	0	0	0	0	0	0	0	0	0	0	0	0	0	0	0	0	0	0	0	0	0	0	0	0	0	0	0	0	0	0	0	0	0	0	0	0	0	0	0	0	0	0	0	0	0	0	0	0	0	0	0	0	0	0	0	0	0	0	0	0	0	0	0	0	0	0	0	0	0	0	0
neuron-20	0	0	0	0	0	0	0	0	0	0	0	0	0	0	0	0	0	0	0	0	0	0	0	0	0	0	0	0	0	0	0	0	0	0	0	0	0	0	0	0	0	0	0	0	0	0	0	0	0	0	0	0	0	0	0	0	0	0	0	0	0	0	0	0	0	0	0	0	0	0	0	0	0	0	0	0	0	0	0	0	0	0	0	0	0	0	0	0	0	0	0	0	0	0	0	0	0	1.02963	0	0.0849451	0	0	0	0	0	0	0	0	0	0	0	0	0	0	0	0	0	0	0	0	0	0	0	0	0	0	0	0	0	0	0	0	0	0	0	0	0	0	0	0	0	0	0	0	0	0	0	0	0	0	0	0	0	0	0	0	0	0	0	0	0	0	0	0	0	0	0	0	0	0	0	0	0	0	0	0	0	0	0	0	0	0	0	0	0	0	0	0	0	0	0	0	0	0	0.000329325	0	0	0	0	0	0	0	0	0	0	0	0	0	0	0	0	0	0	0	0	0	0	0	0	0	0	0	0	0	0	0	0	0	0	0	0	0	0	0	0	0	0	0	0	0	0	0	0	0	0	0	0	0	0	0	0	0	0	0	0	0	0	0	0	0	0	0	0	0	0	0	0	0	0	0	0	0	0	0	0	0	0	0	0	0	0	0	0	0	0	0	0	0	0	0	0	0	0	0	0	0	0	0
neuron-21	0	0	0	0	0	0	0	0	0	0	0	0	0	0	0	0	0	0	0	0	0	0	0	0	0	0	0	0	0	0	0	0	0	0	0	0	0	0	0	0	0	0	0	0	0	0	0	0	0	0	0	0	0	0	0	0	0	0	0	0	0	0	0	0	0	0	0	0	0	0	0	0	0	0	0	0	0	0	0	0	0	0	0	0	0.0604275	0	0	0	0	0	0	0	0	0	0	0	0	0	0.679709	0	0	0	0	0	0	0	0	0	0	0	0	0	0	0	0	0	0	0	0	0	0	0	0	0	0	0	0	0	0	0	0	0	0	0	0	0	0	0	0	0	0	0	0	0	0	0	0	0	0	0	0	0	0	0	0	0	0	0	0	0	0	0	0	0	0	0	0	0	0	0	0	0	0	0	0	0	0	0	0	0	0	0	0	0	0	0	0	0	0	0	0	0	0	0	0	0	0	0	0	0	0	0	0	0	0	0	0	0	0	0	0	0	0	0	0	0	0	0	0	0	0	0	0	0	0	0	0	0	0	0	0	0	0	0	0	0	0	0	0	0	0	0	0	0	0	0	0	0	0	0	0	0	0	0	0	0	0	0	0	0	0	0	0	0	0	0	0	0	0	0	0	0	0	0	0	0	0	0	0	0	0	0	0	0	0	0	0	0	0	0	0	0	0	0	0	0	0	0
neuron-22	0	0	0	0	0	0	0	0	0	0	0	0	0	0	0	0	0	0	0	0	0	0	0	0	0	0	0	0	0	0	0	0	0	0	0	0	0	0	0	0	0	0	0	0	0	0	0	0	0	0	0	0	0	0	0	0	0	0	0	0	0	0	0	0	0	0	0	0	0	0	0	0	0	0	0	0	0	0	0	0	0	0	0	0	0	0	0	0	0	0	0	0	0	0	0	0	0	0.0806019	0.179792	1.05822	0	0	0	0	0	0	0	0	0	0	0	0	0	0	0	0	0	0	0	0	0	0	0	0	0	0	0	0	0	0	0	0	0	0	0	0	0	0	0	0	0	0	0	0	0	0	0	0	0	0	0	0	0	0	0	0	0	0	0	0	0	0	0	0	0	0	0	0	0	0	0	0	0	0	0	0	0	0	0	0	0	0	0	0	0	0	0	0	0	0	0	0	0	0	0.000614665	0	0	0	0	0	0	0	0	0	0	0	0	0	0	0	0	0	0	0	0	0	0	0	0	0	0	0	0	0	0	0	0	0	0	0	0	0	0	0	0	0	0	0	0	0	0	0	0	0	0	0	0	0	0	0	0	0	0	0	0	0	0	0	0	0	0	0	0	0	0	0	0	0	0	0	0	0	0	0	0	0	0	0	0	0	0	0	0	0	0	0	0	0	0	0	0	0	0	0	0	0	0	0
neuron-23	0	0	0	0	0	0	0	0	0	0	0	0	0	0	0	0	0	0	0	0	0	0	0	0	0	0	0	0	0	0	0	0	0	0	0	0	0	0	0	0	0	0	0	0	0	0	0	0	0	0	0	0	0	0	0	0	0	0	0	0	0	0	0	0	0	0	0	0	0	0	0	0	0	0	0	0	0	0	0	0	0	0	0.000609445	0	0	0	0	0	0	0	0	0	0	0	0	0	0	0	0.45866	0.586624	0	0	0	0	0	0	0	0	0	0	0	0.0257731	0	0	0	0	0	0	0	0	0.113862	0	0	0	0	0	0	0	0	0	0	0	0	0	0	0	0	0	0	0	0	0	0	0	0	0	0	0	0	0	0	0	0	0	0	0	0	0	0	0	0	0	0	0	0	0	0	0	0	0	0	0	0	0	0	0	0	0	0	0	0	0	0	0	0	0	0	0	0	0	0	0	0	0	0	0	0	0	0	0	0	0	0	0	0	0	0	0	0	0	0	0	0	0	0	0	0	0	0	0	0	0	0	0	0	0	0	0	0	0	0	0	0	0	0	0	0	0	0	0	0	0	0	0	0	0	0	0	0	0	0	0	0	0	0	0	0	0	0	0	0	0	0	0	0	0	0	0	0	0	0	0	0	0	0	0	0	0	0	0	0	0	0	0	0	0	0	0	0	0	0	0	0	0	0	0	0	0
neuron-24	0	0	0	0	0	0	0	0	0	0	0	0	0	0	0	0	0	0	0	0	0	0	0	0	0	0	0	0	0	0	0	0	0	0	0	0	0	0	0	0	0	0	0	0	0	0	0	0	0	0	0	0	0	0	0	0	0	0	0	0	0	0	0	0	0	0	0	0	0	0	0	0	0	0	0	0	0	0	0	0	0	0	0.147366	0	0.20685	0	0	0	0	0	0	0	0	0	0	0.206347	0	0	0	0.634489	0.0738466	0	0	0	0	0	0	0	0	0	0	0	0	0	0	0	0	0	0	0	0	0	0	0	0	0	0	0	0	0	0	0	0	0	0	0	0	0	0	0	0	0	0	0	0	0	0	0	0	0	0	0	0	0	0	0	0	0	0	0	0	0	0	0	0	0	0	0	0	0	0	0	0	0	0	0	0	0	0	0	0	0	0	0	0	0	0	0	0	0	0	0	0	0	0	0	0	0	0	0	0	0	0	0	0	0	0	0	0	0	0	0	0	0	0	0	0	0	0	0	0	0	0	0	0	0	0	0	0	0	0	0	0	0	0	0	0	0	0	0	0	0	0	0	0	0	0	0	0	0	0	0	0	0	0	0	0	0	0	0	0	0	0	0	0	0	0	0	0	0	0	0	0	0	0	0	0	0	0	0	0	0	0	0	0	0	0	0	0	0	0	0	0	0	0	0	0	0
neuron-25	0	0	0	0	0	0	0	0	0	0	0	0	0	0	0	0	0	0	0	0	0	0	0	0	0	0	0	0	0	0	0	0	0	0	0	1.74578e-05	0	0	0	0	0	0	0	0	0	0	0	0	0	0	0	0	0	0	0.111203	0	0.00379231	0	0	0	0	0	0	0	0	0	0	0	0	0	0	0	0	0.00117636	0	0	0	0.00285743	0.00262797	0	0	0	0	0	0.0091741	0	0	0	0	0	0	0	0	0	0.0424128	0.0560709	0	0	0	0	0	0.171975	0	0	0	0	0	0	0	0	0	0.152977	0	0	0	0	0	0	0	0	2.06121	0	0	0	0	0	0	0	0	0	0	0	0	0	0	0	0	0	0	0	0	0.000235617	0	0	0	0	0	0	0	0	0	0	0	0	0	0	0	0	0	0	0	0	0	0	0	0	0	0	0	0	0	0	0	0	0	0	0	0	0	0	0	0	0	0	0	0	0	0	0.00111452	0.000190759	0	0	0	0	0	0	0	0	0	0	0	0	0	0	0	0	0	0	0	0	0	0	0	0	0	0	0	0	0	0	0	0	0	0	0	0	0	0	0	0	0	0	0	0	0	0	0	0.00191388	0	0	0	0	0	0	0	0	0	0	0	0	0	0	0	0	0	0	0	0	0	0	0	0	0	0	0	0	0	0	0	0	0	0	0	0	0	0	0	0	0	0	0	0	0	0	0	0	0	0	0	0.000610239	0	0	0	0	0	0	0	0
neuron-26	0	0	0	0	0	0	0	0	0	0	0	0	0	0	0	0	0	0	0	0	0	0	0	0	0	0	0	0	0	0	0	0	0	0	0	0	0	0	0	0	0	0	0	0	0	0	0	0	0	0	0	0	0	0	0	0	0	0	0	0	0	0	0	0	0	0	0	0	0	0	0	0	0	0	0	0	0	0	0	0	0	0	0.169763	0	0.18996	0	0	0	0	0	0	0	0	0	0	0	0	0	0	0.0411692	0	0	0	0	0	0	0	0	0	0	0	0.0114113	0	0	0	0	0	0	0	0	0	0	0	0	0	0	0	0	0	0	0	0	0	0	0	0	0	0	0	0	0	0	0	0	0	0	0	0	0	0	0	0	0	0	0	0	0	0	0	0	0.000200259	0	0	0	0	0	0	0	0	0	0	0	0	0	0	0	0	0	0	0	0	0	0	0	0	0	0	0	0	0	0	0	0	0	0	0	0	0	0	0	0	0	0	0	0	0	0	0	0	0	0	0	0	0	0	0	0	0	0	0	0	0	0	0	0	0	0	0	0	0	0	0	0	0	0	0	0	0	0	0	0	0	0	0	0	0	0	0	0	0	0	0	0	0	0	0	0	0	0	0	0	0	0	0	0	0	0	0	0	0	0	0	0	0	0	0	0	0	0	0	0	0	0	0	0	0	0	0	0	0	0	0	0	0	0	0	0	0
neuron-27	0	0.00508862	0	0	0	0	0	0	0	0	0	0	0	0	0.00111554	0	0	0	0	0	0	0	0	0	0	0	0	0.0163603	0	0	0	0	0	0	0	0	0	0.00575685	0	0	0	0	0	0	0	0	0	0	0	0	0	0	0	0	0	0	0	0	0.0167193	0.00834986	0	0	0	0	0	0	0	0	0	0	0	0	0	0	0	0.00611739	0	0	0	0.00516901	0	0.00198775	0.177344	0	0.00106573	0.00954479	0	0	0	0	0	0	0	0.0027575	0	0	0	0	0	0.182876	0	0.00618308	0.0223249	0.0171946	0.0233255	0.0174906	0	0	0	0	0	0	0	0	0	0	0	0	0	0	0	0.00624226	0	0	0	0	0	0	0	0	0	0	0	0	0	0	0	0	0	0	0	0	0	0	0	0	0	0	0	0	0	0	0	0	0	0	0	0	0	0	0	0	0	0	0	0	0	0	0	0	0	0	0	0	0	0	0	0	0	0	0	0	0	0	0	0	0	0	0	0	0	0	0	0	0	0	0	0	0	0	0	0	0	0	0	0	0	0	0	0	0	0	0	0	0	0	0	0	0	0	0	0	0	0	0	0	0	0	0	0	0	0	0	0	0	0	0	0	0	0	0	0	0	0	0	0	0	0	0	0	0	0	0	0	0	0	0	0	0	0	0	0	0	0	0	0	0	0	0	0	0	0	0	0	0	0	0	0	0	0	0	0	0	0	0	0	0	0	0	0	0	0	0	0	0	0	0	0
neuron-28	0	0	0	0	0	0	0	0	0	0.0231732	0.00600685	0	0	0	0	0	0	0	0	0	0	0	0	0	0	0	0	0	0	0	0	0	0	0	0	0	0	0	0	0	0	0	0	0	0	0	0	0	0	0	0	0	0	0	0	0	0.00679774	0	0	0	0	0	0	0	0	0	0	0.000126846	0	0	0	0	0	0	0	0	0	0	0	0	0	0	0	0	0	0	0	0.000545697	0	0	0	0	0	0	0	0.0272149	0	0	0	0	0	0	0	0	0	0	0.0195548	0.287068	0.0179807	0	0	0	0	0	0	0	0	0	0	0	0	0	0	0	0	0	0	0	0	0	0	0	0	0.0103319	0.000477052	0	0	0	0	0	0	0.000501065	0.0002298	0	0	0	0.00638292	0	0	0	0	0	0	0	0	0	0	0	0	0	0	0	0	0	0	0	0	0	0	0	0	0	0	0	0	0	0	0	0	0	0	0	0	0	0	0	0	0	0	0	0	0	0	0	0	0	0	0	0	0	0	0	0	0	0	0	0	0.000394842	0	0	0	0	0	0	0	0	0	0	0	0	0	0	0	0	0	0	0	0	0	0	0	0	0	0	0	0	0	0	0	0	4.23119e-06	0	0	0	0	0	0	0	0	0	0	0	0	0	0	0	0	0	0	0	0	0	0	0	0	0	0	7.43828e-05	0	0	0	0	0	0	0	0	0	0	0	0	0	0	0	0	0	0	8.14785e-05	0	0	0	0	0	0	0	0	0	0	0
neuron-29	0	0	0	0	0	0	0	0	0.00927485	0	0	0	0	0	0	0	0	0	0	0	0	0.0122344	0.000584014	0	0	0	0	0	0	0	0	0	0	0	0	0	0	0	0	0	0	0	0	0	0	0	0	0	0	0	0	0	0	0	0	0	0	0	0	0	0	0	0	0	0	0	0	0	3.26602e-05	0	0	0	0	0	0	0	0	0	0	0	0	0	0	0	0.184418	0	0	0	0	0	0	0	0	0	0	0.235747	0	0	0	0	0	0	0	0	0	0	0	0.129933	0.252302	0	0	0	0	0	0	0	0	0.000249505	0	0	0	0	0	0	0	0	0	0	0	0	0	0	0	0	0	0	0	0	0	0	0	0	0	0	0	0	0.000436371	0	0	0	0	0	0	0	0	0	0	0	0	0	0	0	0	0	0	0	0	0	0	0	0	0	0	0	0	0	0	0	0	0.000966336	0	0	0	5.26047e-05	0	0	0	0	0	0	0	0	0	0	0	0	0	0	0	0	0	0	0	0	0	0	0	0	0	0	0	0	0	0	0	0	0	0	0	0	0	0	0	0	0	0	0	0	0.000261036	0	0	0	0	0	0	0	0	0	0	0	0	0	0	0	0	0	0	0	0	0	0	0	0	0	0	0	4.58369e-06	0	0	0	0	0	0	0	0	0	9.46628e-05	0	4.90784e-05	0	0	0	2.4996e-06	0	0	0	0	0	0	0.00010816	0	0	0	0	0	0.000107593	0	0	0	0	0	0	0	0	0	0	0	0
neuron-30	0	0	0	0	0	0	0	0	0.00265427	0	0	0	0	0	0	0	0	0	0	0	0	0	0	0	0	0	0	0	0	0	0	0	0	0	0	0	0	0	0	0	0	0	0	0	0	0	0	0	0	0	0	0	0	0.000151976	0.000176659	0	0	0	0	0	0	0	0	0	0	0	0	0	0	0	0	0	0	0	0.0021826	0	0	0	0.0115453	0	0.00664095	0.00567562	0	0.00542134	0.705151	0	0	0	0	0	0	0.000771889	0	9.4344e-05	0	0	0	0.218092	0.159418	0	0.0118012	0	0	0	0	0	0	0.00253505	0	0.0218193	0.0155074	0.411226	0	0	0	0	0	0	0	0	0	0	0	0	0	0	0	0	0	0	0	0	0	0	0.00158221	0	0	0	0	0	0	0	0	0	0	0	0	0	0	0	0	0	0	0	0	0	0	0	0	0	0	0	0	0	0	0	0	0	0	0	0	0	0	0	0	0	0	0	0	0	0	0	0	0	0	0	0	0	0	0	0	0	0	0	0	0	0	0	0	0	0	0	0	0	0	0	0	0	0	0	0	0	0	0	0	0	0	0	0	0	0	0	0	0	0	0	0	0	0	0	0	0.000138369	0	0	0	0.000160567	0	0	0	0	0	0	0	0	0	0	0	0	0	0	0	0	0	0	0	0	0	0	0	0	0.00025796	0	0	0	0	0	0	0	0	0.00228964	0	0.00710248	0	0	0	5.45191e-06	0	0	0	0	0	0	0	0	0	0	0	0	0	0	0	0	0	0	0	0	0	0
neuron-31	0	0	0	0	0	0	0	0	0	0	0	0	0	0	0	0	0	0	0	0	0	0	0	0	0	0	0	0	0	0	0	0	0	0	0	0	0	0	0	0	0	0	0	0	0	0	0	0	0	0	0	0	0	0	0	0	0	0	0	0	0	0	0	0	0	0	0	0	0	0	0	0	0	0	0	0	0	0	0	0	0	0	0.00198072	0	0.011612	0	0	0	0	0	0	0	0	0	0	0	0	0	0	0	0	0	0	0	0	0	0	0	0	0	0	0	0	0	0	0	0	0	0	0	0	0	0	0	0	0	0	0	0	0	0	0	0	0	0	0	0	0	0	0	0	0	0	0	0	0	0	0	0	0	0	0	0	0	0	0	0	0	0	0	0	0	0	0	0	0	0	0	0	0	0	0	0	0	0	0	0	0	0	0	0	0	0	0	0	0	0	0	0	0	0	0	0	0	0	0	0	0	0	0	0	0	0	0	0	0	0	0	0	0	0	0	0	0	0	0	0	0	0	0	0	0	0	0	0	0	0	0	0	0	0	0	0	0	0	0	0	0	0	0	0	0	0	0	0	0	0	0	0	0	0	0	0	0	0	0	0	0	0	0	0	0	0	0	0	0	0	0	0	0	0	0	0	0	0	0	0	0	0	0	0	0	0	0	0	0	0	0	0	0	0	0	0	0	0	0	0	0
epidermis-1	0.532774	0	0	0	0	0	0	0	0	0	0	0	0	0	0	0	0	0	0	0	0	0	0	0	0	0	0	0	0	0	0	0	0	0	0	0	0	0	0	0	0	0	0	0	0	0	0	0	0	0	0	0	0	0	0	0	0	0	0	0	0	0	0	0	0	0	0	0	0	0	0	0	0	0	0	0	0	0	0	0	0	0	0	0	0	0	0	0	0	0	0	0	0	0	0	0	0	0	0	0	0	0	0	0	0	0	0	0	0	0	0	0	0	0	0	0	0	0	0	0	0	0	0	0	0	0	0	0	0	0	0	0	0	0	0	0	0	0	0	0	0	0	0	0	0	0	0	0	0	0	0	0	0	0	0	0	0	0	0	0	0	0	0	0	0	0	0	0	0	0	0	0	0	0	0	0	0	0	0	0	0	0	0	0	0	0	0	0	0	0	0	0	0	0	0	0	0	0	0	0	0	0	0	0.0591803	0	0	0	0	0	0	0	0	0	0	0	0	0	0	0	0	0	0	0	0	0	0	0	0	0	0	0	0	0	0	0	0	0	0	0	0	0	0	0	0	0	0	0	0	0	0	0	0	0	0	0	0	0	0	0	0	0	0	0	0	0	0	0	0	0	0	0	0	0	0	0	0	0	0	0	0	0	0	0	0	0	0	0.491977	0	0	0	0	0	0	0	0	0	0	0
epidermis-2	0	0	0	0.00146555	0.00133713	0.000609626	0.00201436	0	0	0	0	0.00229706	0.00273043	0	0	0.0021106	0	2.96274e-05	0.00228202	0	0.000391044	0.00116686	0	0.0108944	0	0	0	0	0.000317347	0	0.000658535	0	0	0	0	0.00378028	0	0	0	0	0	0	0	0.000794935	0.000299639	0	0	0	0	0	0	0	0	0	0	0.000303345	0	0	0	0.00204426	0	0	0	0	0	0.000296373	0	0.0143219	0.0104957	0	0.000983829	0.00187835	0	0	0	0	0	0	0	0.000184332	0	0	0	0	0	0	0	0	0	0	0	0	0	0	0	0.000315283	0	0	0	0	0	0.00122801	0	0.00063819	0	0	0.00306687	0.000433121	0.000150064	0.000976508	0	0	0.0644865	0.419317	0.010108	0.445539	0.00552272	0.00891221	0.00806633	0	0	0	0.0029834	0.00199767	0.00168607	0.00624287	0	0	0	0	0	0	0.00183708	0.00919581	0.000368734	0	0	0	0	0.00517987	0	0.00749908	0.00705359	0	0.012787	0	0	0.0015407	0.00304384	0	0	0	0.00345008	0	0.00160896	0	0	0	0	0	0	0	0	0	0	0	0.00583367	0	0	0	0	0	0	0	0	0	0	0	0.00948961	0	0	0	0	0	0	0	0	0	0	0	0	0	0	0	0.000736112	0	0	0	0	0	0	0	0	0	0	0	0	0.00705555	0	0.00471262	0.0605035	0	0	0	0	0	0	0	0	0	0	0	0	0	0	0.00166045	0	0.007012	0	0	0.000338732	0.0165783	0	0.00440666	0.0114148	0.202168	0.0201138	0.018364	0	0.00284605	0.0049362	0	0	0.0526785	0	0.00205899	0.0030611	0	0	0	0	0	0	0	0.0189427	0.0044096	0	0	0	0	0	0	0	0.000749455	0	0.000756575	0.000964288	0.0215151	0.00119756	0	0	0.00160859	0	0	0.00348518	0	0	0	0	0	0.00785517	0	0	0	0.020595	0.0101188	0.00499309	0	0.00621851	0.00515368	0.0787099	0	0	0	0	0.0026077	0	0
epidermis-3	0	0	0	0	0	0	0	0	0	0	0.00359987	0	0	0	0.00554363	0	0	0	0	0	0	0	0	0	0	0	0	0	0	0	0	0	0	0	0	0	0	0	0	0	0	0	0	0	0	0	0	0	0	0	0	0	0	0	0	0	0	0	0	0	0	0	0	0	0	0	0	0	0	0	0	0	0	0	0	0	0	0	0	0	0	0	0	0	0	0	0	0	0	0.0179864	0	0	0	0	0	0	0	0	0	0	0	0	0	0	0	0	0	0	0	0	0	0	0	0	0.133826	1.13774	0	0	0	0	0	0	0	0	0	0	0	0	0	0	0	0	0	0	0	0	0	0	0	0.0595467	0	0	0	0	0	0	0	0	0	0	0	0	0	0	0	0	0	0	0	0	0	0	0	0	0	0	0	0	0	0	0	0	0	0	0	0	0	0	0	0	0	0	0	0	0	0	0	0	0	0	0	0	0	0	0	0	0	0	0	0	0	0	0	0	0	0	0	0	0	0	0.0782736	0	0	0	0	0	0	0	0	0	0	0	0	0	0	0	0	0	0	0	0	0	0	0	0	0	0	0.207961	0	0	0	0	0	0	0	0	0	0	0	0.00537501	0	0	0	0	0	0	0	0	0	0	0	0	0	0	0	0	0	0	0	0	0	0	0.00231208	0	0	0	0	0	0	0	0	0	0	0	0	0	0	0	0	0	0	0	0	0	0	0	0	0
epidermis-4	0	0	0	0	0	0	0	0	0	0	0	0	0	0	0	0	0	0	0	0	0	0	0	0	0	0	0	0	0	0	0	0	0	0	0	0	0	0	0	0	0	0	0	0	0	0	0	0	0	0	0	0	0	0	0	0	0	0	0	0	0	0	0	0	0	0	0	0	0	0	0	0	0	0	0	0	0	0	0	0	0	0	0	0	0	0	0	0	0	0.0698092	0	0	0	0	0	0	0	0.00134434	0.000717195	0	0	0.000468543	0	0	0	0	0	0	0	0	0	0	0	0	0.164597	2.49305	0.0682567	0	0.00245947	0	0	0	0	0	0.00165407	0	0	0	0	0	0	0	0	0	0	0	0	0	0	0	0	0	0	0	0.00296584	0	0	0	0	0	0	0	0	0	0.000874712	0	0.000894585	0	0	0	0	0	0	0	0	0	0	0	0	0	0	0	0	0	0	0	0	0	0.00476192	0.00105844	0	0.000190649	0	0	0	0.00085406	0	0	0	0.000735823	0	0	0	0	0	0	0	0	0	0	0	0	0	0	0	0	0	0	0	0	0	0	0	0	0	0	0	0	0	0	0	0	0	0	0	0	0	0	0	0	0	0	0	0	0	0	0.00470164	0.188583	0	0	0	0	0	0	0	0	0	0	0	0	0	0	0	0	0.0188238	0.00435107	0.000633219	0	0	0	0	0	0	0	0	0	0	0	0	0.0013145	0	0	0	0	0	0	0	0	0	0	0	0	0	0	0	7.1593e-05	0.000794495	0	0	0	0	0	0.00168741	0	0	0.00111474	0	0
epidermis-5	0	0	0	0	0	0	0	0	0	0	0	0	0	0	0	0	0	0	0	0	0	0	0	0	0	0	0	0	0	0	0.000862175	0	0	0	0	0	0	0	0	0	0	0	0	0	0	0	0	0	0	0	0.000275672	0	0	0	0	0.000251119	0	0	0	0	0	0	0	0	0	0	0	0	0	0	0	0	0	0	0	0	0	0	0	0	0	0	0	0	0	0	0	0	0	0	0	0	0	0	0	0	0	0	0	0	0	0	0	0	0	0	0	0	0	0	0	0	0	0	0	0.98542	0.273558	0.314327	0.6282	0	0	0	0	0	0	0	0	0	0	0	0	0	0	0	0	0	0	0	0	0	0	0	0	0	0	0	0	0	0	0	0	0	0	0	0	0	0	0	0	0	0	0	0	0	0	0	0.00533	0	0	0	0	0	0	0	0	0	0	0	0	0	0	0	0	0	0	0	0	0	0	0	0	0	0	0	0	0	0	0	0	0	0	0	0	0	0	0	0	0	0	0	0	0	0	0	0	0	0	0	0	0	0	0	0	0	0	0	0	0	0	0	0	0	0	0	0	0	0	0	0	0	0	0	0	0	0	0	0	0	0	0	0	0	0	0	0	0	0	0	0	0	0	0	0	0	0	0	0	0	0	0	0	0	0.00216259	0	0	0	0	0	0	0	0	0	0	0	0	0	0	0	0	0	0	0	0	0	0	0	0	0
sensory neuron-1	0	0	0	0	0	0	0	0	0	0	0	0	0	0	0	0	0	0	0	0	0	0	0	0	0	0	0	0	0	0	0	0	0	0	0	0	0	0	0	0	0	0	0	0	0	0	0	0	0	0	0	0	0	0	0	0	0	0	0	0	0	0	0	0	0	0	0	0	0	0	0	0	0	0	0	0	0	0	0	0	0	0	0	0	0.0658498	0	0	0	0	0	0	0	0	0	0	0.0693112	0	0	0	0	0	0	0	0	0	0	0	0	0	0	0	0	0	0	0	0	0	0	0	0	1.66641	0	0	0	0	0	0	0	0	0	0	0	0	0	0	0	0	0	0	0	0	0	0	0	0	0	0	0	0	0	0	0	0	0	0	0	0	0	0	0	0	0	0	0	0	0	0	0	0	0	0	0	0	0	0	0	0	0	0	0	0	0	0	0	0	0	0	0	0	0	0	0	0	0	0	0	0	0	0	0	0	0	0	0	0	0	0	0	0	0	0	0	0	0	0	0	0	0	0	0	0	0	0	0	0	0	0	0	0	0	0	0	0	0	0	0	0	0	0	0	0	0	0	0	0	0	0	0	0	0	0	0	0	0	0	0	0	0	0	0	0	0	0	0	0	0	0	0	0	0	0	0	0	0	0	0	0	0	0	0	0	0	0	0	0	0	0	0	0	0	0	0	0	0	0	0	0	0
sensory neuron-2	0	0	0	0	0	0	0	0	0	0	0	0	0	0	0	0	0	0	0	0	0	0	0	0	0	0	0	0	0	0	0	0	0	0	0	0	0	0	0	0	0	0	0	0	0	0	0	0	0	0	0	0	0	0	0	0	0	0	0	0	0	0	0	0	0	0	0	0	0	0	0	0	0	0	0	0	0	0	0	0	0	0	0	0	0.35496	0	0	0	0	0	0	0	0	0	0	0.0719601	0	0	0	0	0	0	0	0	0	0	0	0	0	0	0	0	0	0	0	0	0	0	0	0.0276164	3.07181	0	0	0	0	0	0	0	0	0	0	0	0	0	0	0	0	0	0	0	0	0	0	0	0	0	0.0103621	0	0	0	0	0	0	0	0	0	0	0	0	0	0	0	0	0	0	0	0	0	0	0	0	0	0	0	0	0	0	0	0	0	0	0	0	0	0	0	0	0	0	0	0	0	0	0	0	0	0	0	0	0	0	0	0	0	0	0	0	0	0	0	0	0	0	0	0	0	0	0	0	0	0	0	0	0	0	0	0	0	0	0	0	0	0	0	0	0	0	0	0	0	0	0	0	0	0	0	0	0	0	0	0	0	0	0	0	0	0	0	0	0	0	0	0	0	0	0	0	0	0	0	0	0	0	0	0	0	0	0	0	0	0	0	0	0	0	0	0	0	0	0	0	0	0	0	0	0	0	0
sensory neuron-3	0	0	0	0	0	0	0	0	0	0	0	0	0	0	0	0	0	0	0	0	0	0	0	0	0	0	0	0	0	0	0	0	0	0	0	0	0	0	0	0	0	0	0	0	0	0	0	0	0	0	0	0	0	0	0	0	0	0	0	0	0	0	0	0	0	0	0	0	0	0	0	0	0	0	0	0	0	0	0	0	0	0	0	0	0.105191	0	0	0	0	0	0	0	0	0	0	0	0	0	0	0	0	0	0	0	0	0	0	0	0	0	0	0	0	0	0	0	0	0	0	0	1.71895	0	0	0	0	0	0	0	0	0	0	0	0	0	0	0	0	0	0	0	0	0	0	0	0	0	0	0	0	0	0	0	0	0	0	0	0	0	0	0	0	0	0	0	0	0	0	0	0	0	0	0	0	0	0	0	0	0	0	0	0	0	0	0	0	0	0	0	0	0	0	0	0	0	0	0	0	0	0	0	0	0	0	0	0	0	0	0	0	0	0	0	0	0	0	0	0	0	0	0	0	0	0	0	0	0	0	0	0	0	0	0	0	0	0	0	0	0	0	0	0	0	0	0	0	0	0	0	0	0	0	0	0	0	0	0	0	0	0	0	0	0	0	0	0	0	0	0	0	0	0	0	0	0	0	0	0	0	0	0	0	0	0	0	0	0	0	0	0	0	0	0	0	0	0	0	0	0
sensory neuron-4	0	0	0	0	0	0	0	0	0	0	0	0	0	0	0	0	0	0	0	0	0	0	0	0	0	0	0	0	0	0	0	0	0	0	0	0	0	0	0	0	0	0	0	0	0	0	0	0	0	0	0	0	0	0	0	0	0	0	0	0	0	0	0	0	0	0	0	0	0	0	0	0	0	0	0	0	0	0	0	0	0	0	0	0	0.0818083	0	0	0	0	0	0	0	0	0	0	0	0	0	0	0	0	0	0	0	0	0	0	0	0	0	0	0	0	0	0	0	0	0	0	0.00734848	1.96655	0.141861	0	0	0	0	0	0	0	0	0	0	0	0	0	0	0	0	0	0	0	0	0	0	0	0	0.00183327	0	0	0	0	0	0	0	0	0	0	0	0	0	0	0	0	0	0	0	0	0	0	0	0	0	0	0	0	0	0	0	0	0	0	0	0	0	0	0	0	0	0	0	0	0	0	0	0	0	0	0	0	0	0	0	0	0	0	0	0	0	0	0	0	0	0	0	0	0	0	0	0	0	0	0	0	0	0	0	0	0	0	0	0	0	0	0	0	0	0	0	0	0	0	0	0	0	0	0	0	0	0	0	0	0	0	0	0	0	0	0	0	0	0	0	0	0	0	0	0	0	0	0	0	0	0	0	0	0	0	0	0	0	0	0	0	0	0	0	0	0	0	0	0	0	0	0	0	0	0	0
schwann-1	0	0	0	0	0	0	0	0	0	0	0	0	0	0	0	0	0	0	0	0	0	0	0	0	0	0	0	0	0	0	0	0	0	0	0	0	0	0	0	0	0	0	0	0	0	0	0	0	0	0	0	0	0	0	0	0	0	0	0	0	0	0	0	0	0	0	0	0	0	0	0	0	0	0	0	0	0	0	0	0	0	0	0	0	0	0	0	0	0	0	0	0	0	0	0	0	0	0.00235837	0	0	0	0	0	0	0	0	0	0	0	0	0	0	0	0	0	0	0	0	0	0	0	0	1.43048	0	0	0	0.0686179	0	0	0	0.0343884	0	0	0	0	0	0	0	0	0	0	0	0	0	0	0	0	0	0	0	0	0	0	0	0	0	0	0	0	0	0	0	0	0	0	0	0	0	0	0	0	0	0	0	0	0	0	0	0	0	0	0	0	0	0	0	0	0	0	0	0	0	0	0	0	0	0	0	0	0	0	0	0	0	0	0	0	0	0	0	0	0	0	0	0	0	0	0	0	0	0	0	0	0	0	0	0	0	0	0	0	0	0	0	0	0	0	0	0	0	0	0	0	0	0	0	0	0	0	0	0	0	0	0	0	0	0	0	0	0	0	0	0	0	0	0	0	0	0	0	0	0	0	0	0	0	0	0	0.0845091	0.0121781	0	0	0	0	0	0	0	0	0	0	0	0	0	0	0	0	0	0
schwann-2	0	0	0	0	0	0	0	0	0	0	0	0	0	0	0	0	0	0	0	0	0	0	0	0	0	0	0	0	0	0	0	0	0	0	0	0	0	0	0	0	0	0	0	0	0	0	0	0	0	0	0	0	0	0	0	0	0	0	0	0	0	0	0	0	0	0	0	0	0	0	0	0	0	0	0	0	0	0	0	0	0	0	0	0	0	0	0	0	0	0.15985	0.00739237	0	0	0	0	0	0	0.00253774	0	0	0	0	0	0	0	0	0	0	0	0	0	0	0	0	0.0926309	0.0116502	0	0	0.00967719	0	0.00791036	0	1.76675	0.0756887	0.126987	0.0684394	0.0404002	0	0	0	0	0	0	0	0	0	0	0	0	0	0	0	0	0	0	0	0	0	0	0	0	0	0	0	0.0305894	0	0	0	0	0	0	0	0	0	0	0	0	0	0	0	0	0	0	0	0	0	0	0	0	0	0	0	0	0	0	0	0	0	0	0	0	0	0	0	0	0	0	0	0	0	0	0	0	0	0	0	0	0	0	0	0	0	0	0	0	0	0	0	0	0	0	0	0	0	0	0	0	0	0	0	0	0	0	0	0	0	0	0.0214444	0	0	0	0	0	0.0100069	0	0	0	0	0	0	0	0	0	0	0.015369	0	0	0	0	0	0	0	0	0	0	0	0.00995525	0	0	0	0	0	0	0	0	0	0	0	0	0	0	0	0	0	0	0	0	0	0	0	0	0	0	0	0	0	0	0
schwann-3	0.00303666	0	0	0.00218495	0	0.0080897	0.00689372	0	0	0	0	0.000946893	0.00215583	0	0	0.00237798	0.0093942	0	0	0	0	0	0	0	0	0.000359212	0	0	0	0	0	0	0	0.00144122	0.0177939	0	0.0150542	0	0	0	0	0	0	0	0	0	0	0	0	0	0	0	0	0	0.00282883	0	0	0.0239081	0	0	0.00471005	0	0.00101748	0	0	0	0.00477446	0.00181297	0	0.0207259	0.0189004	0.0133599	0.018236	0	0	0	0	0	0	0	0	0.00180363	0	0	0	0	0	0	0	0	0	0	0	0	0	0.0021386	0	0	0	0	0	0	0	0	0	0	0	0	0.000332017	0	0	0	0	0	0	0	0.00101899	0	0	0	0	0	1.65756	0.0115716	0.0203345	0.00785837	0.443535	0.493679	0.104325	1.30271	0.028161	0.0107693	0.0277071	0	0.00264823	0.030429	0	0	0	0	0.000973652	0.000544697	0.00102018	0	0.00188231	0	0.00278719	0	0.00258088	0	0	0	0	0	0.0224736	0	0	0	0	0	0	0	0.00680421	0.00185645	0	0.0151719	0.00574071	0	0	0	0	0	0	0	0.0132847	0.00194572	0	0	0	0.0223331	0.0319285	0.00469297	0.0231125	0.0110785	0	0.0024878	0	0	0.00386995	0.00895983	0.000651153	0	0	0	0	0	0	0	0	0	0	0	0	0	0.00595486	0.107895	0.000207909	0.00142964	0	0	0.00015445	0	0	0	0	0	0	0	0	0	0	0	0	0	0	0	0	0	0	0.00284755	0.00510958	0.00101624	0	0	0	0	0	1.23668e-05	0	0	0.0007044	0.123217	0	0.0075072	0.0106679	0.00838301	0.00719836	0.0164435	0.00171199	0	0.00871646	0.0140883	0.0253069	0.00811728	0	0	0.00558398	0.00486867	0	0.0014403	0.000266999	0	0	0.00138678	0.00141511	0.00191347	0.00819859	0.00382082	0.00322402	0.0019643	0.00252165	0	0.0037633	0.00702144	0	0.0121282	0	0	0.0793741	0.0339212	0.00672563	0.017874	0.0043365	0	0	0	0	0	0.00129642	0	0.00203346	0.00642385	0	0	0	0.00448922	0.00109281	0.00575949
schwann-4	0	0	0	0.000392213	0	0	0.000129732	0	0	0	0	0	0	0	0	0	0	0	0	0	0	0	0	0	0	0	0	0	0	0	0	0	0	0	0	0	0	0	0	0	0	0	0	0	0	0	0	0	0	0	0	0	0	0	0	0	0	0	0	0	0	0	0	0	0	0	0	0	0	0	0	0	0	0	0	0	0	0	0	0	0	0	0	0	0	0	0	0	0	0	0	0	0	0	0	0	0	0	0	0	0	0	0	0	0	0	0	0	0	0	0	0	0	0	0	0	0	0	0	0.00114394	0	0	1.32379	0	0	0	0.113891	0.163081	0	0.407497	0.116694	0.0414018	0.240865	0	0	0	0	0	0	0	0	0	0	0	0	0	0	0	0	0	0	0	0	0	0	0	0	0	0	0	0	0	0	0	0	0	0	0	0	0	0	0	0	0	0	0	0	0	0	0	0	0	0	0	0	0	0	0	0	0	0	0	0	0	0	0	0	0	0	0	0	0	0	0	0	0	0	0	0	0	0	0	0	0	0	0	0	0	0	0	0	0	0	0	0	0	0	0	0	0	0	0	0	0	0	0	0	0	0	0	0	0	0	0	0	0	0	0	0	0	0	0	0	0	0	0	0	0	0	0	0	0	0	0	0	0	0	0	0	0	0	0	0	0	0	0	0	0	0.0968904	0	0	0	0	0	0	0	0	0	0	0	0	0	0	0	0	0	0	0
schwann-5	0	0	0	0	0	0	0	0	0	0	0	0	0	0	0	0	0	0	0	0	0	0	0	0	0	0	0	0	0	0	0	0	0	0	0	0	0	0	0	0	0	0	0	0	0	0	0	0	0	0	0	0	0	0	0	0	0	0	0	0	0	0	0	0	0	0	0	0	0	0	0	0	0	0	0	0	0	0	0	0	0	0	0	0	0	0	0	0	0	0	0	0	0	0	0	0	0	0	0	0	0	0	0	0	0	0	0	0	0	0	0	0	0	0	0	0	0	0	0	0	0	0	0.256701	0	0	0	0	0.262102	0	0	0	0	0	0.131587	0	0	0	0	0	0	0	0	0	0	0	0	0	0	0	0	0	0	0	0	0	0	0	0	0	0	0	0	0	0	0	0	0	0	0	0	0	0	0	0	0	0	0	0	0	0	0	0	0	0	0	0	0	0	0	0	0	0	0	0	0	0	0	0	0	0	0	0	0	0	0	0	0	0	0	0	0	0	0	0	0	0	0	0	0	0	0	0	0	0	0	0	0	0	0	0	0	0	0	0	0	0	0	0	0	0	0	0	0	0	0	0	0	0	0	0	0	0	0	0	0	0	0	0	0	0	0	0	0	0	0	0	0	0	0	0	0	0	0	0	0	0	0	0	0	0	0	0	0	0	0	0	0	0	0	0	0	0	0	0	0	0	0	0
schwann-6	0	0	0	0	0	0	0	0	0	0	0	0	0.00052902	0	0	0	0.000426468	0	0	0.00287412	0.00550793	0	0	0.00271917	0	0.000193094	0	0	0.00400473	0.00991476	0.00475222	0.00967451	0.00661691	0.0120085	0.000716778	0	7.79433e-05	0.000818144	0	0	0	0	0.00309011	0.0035167	0.00105466	0.00906539	0.00677993	0.00909906	0.00705069	0.0104121	0.00434643	0.00838872	0.00224145	0.0106614	0.00211399	0.000936164	0	0	0	0	0	0	0.0109889	0.154215	0.435713	0	0.00163556	0	0	0	0	0	0	0	0	0.0008321	0.00160338	0.000290682	0	0	0.000591874	0.00258772	0	0	0	0	0	0	0	0.00968424	0.00556373	0	0.000857691	0	0	0.000204604	0	0.0020344	0.0030148	0	0	0.003253	0	0	0	0	0.000290026	0	0	0	0	0	0.00438745	0	0.0153767	0.00434655	0.00240311	0.00243734	0.00482198	0.00045883	0.00507604	0.000892029	0.637101	0.0109062	0.0139798	0.00907264	0	0.0100293	0.00441934	0.00599232	0	0	0.00653314	0.00246681	0.157541	1.7887	0	0	0	0.00185202	0.00360652	0.00819476	0.00717971	0	0	0	0	0.000548646	0.000714004	0.00561832	0.00540175	0.00202065	0.00328398	0.00200878	0.0153434	0.00997486	0.00375853	0	0.00143756	0.00119242	0.00105971	0	0	0.000295217	0	0.00223471	0.00347923	0	0	0	0	0	0.000953223	0	0.000429433	0.00465704	0.00566693	0.00707012	0	0.0031871	0.00465488	0.00290041	0.00159283	0.00187262	0.0126196	0.00286628	0.008354	0.00741739	0	8.1834e-05	0.00790414	0	0	0	0	0	0.000304942	0.000199213	0	0	0.000478253	0	1.45156e-05	0	0	0	0	0.00498964	0.000220384	0.000667891	0.00338002	0	0.00212721	0	0	0	0	0.00100136	0	0	0	0	0	0	0	0.00250268	0	0.0010411	0	0.000520701	0.00304982	0.0018439	0	0.00561536	0	0.0013829	0.000229191	0.00584427	0	0.00179776	0.00448551	0.00194202	0	0.00614796	0.00409463	0.00545448	0.00435251	0.000227687	0.00173908	0.00278982	0.000190134	0	0	0.00361309	0.00323925	0	0	0.00112679	0.00109492	0.00417899	0	0.00279968	0.0001671	0.0604277	0.00205573	0.00281828	0.00213355	0.00219087	0.00312726	0.000296823	0.00606989	0	0.0277886	0.00986155	0.00414429	0.00800695	0.00582356	0.00642209	0.00582408	0.00391663	0.00782325	0.00164916	0.0080695	0.00390348	0.00139118	0.00143894	0	0.00345387	0.0019575	0.00201835	0.00279595	0.00831202	0	0	0.0105847	0.00123891	0.00518678	0.00514007
craniofacial-1	0	0	0	0	0	0	0	0	0	0	0	0	0	0.0114681	0	0	0	0	0	0	0	0	0	0	0	0	0	0	0	0	0	0	0	0	0	0.0102046	0	0	0	0	0	0	0	0	0	0	0	0	0	0	0	0	0	0	0	0	0	0	0	0	0	0	0	0	0	0	0	0	0	0	0	0	0	0	0	0	0	0	0	0	0	0	0	0	0	0	0	0	0	0	0	0	0	0	0	0	0	0	0	0	0	0	0	0	0	0	0	0	0	0	0	0	0	0	0	0	0	0	0	0	0	0	0	0	0	0	0	0	0	0	0	0	0	0	0	0	0.274131	0	0	0	0.0561754	0	0	0	0	0	0	0	0	0	0	0	0	0	0	0	0	0	0	0	0	0	0	0	0	0	0	0	0	0	0	0	0	0	0	0	0	0	0	0	0	0	0	0	0	0	0	0	0	0	0	0	0	0	0	0	0	0	0	0	0	0	0	0	0	0	0	0	0	0	0	0	0	0	0	0	0	0	0	0	0	0	0	0	0	0	0	0	0	0	0	0	0.00374763	0	0	0	0	0	0	0	0	0	0	0	0	0	0	0	0	0	0	0	0	0.0241415	0	0.0239486	0	0	0	0	0	0	0	0	0	0	0	0	0	0	0	0	0.00755292	0	0	0	0	0	0.0165009	0	0	0	0	0	0	0	0	0	0	0	0	0	0.00129058	0	0	0	0	0
craniofacial-2	0	0	0	0	0	0	0	0	0	0	0	0	0	0	0	0	0	0	0	0	0	0	0	0	0	0	0	0	0	0	0	0	0	0	0	0	0	0	0	0	0	0	0	0	0	0	0	0	0	0	0	0	0	0	0	0	0	0	0	0	0	0	0	0	0	0	0	0	0	0	0	0	0	0	0	0	0	0	0	0	0	0	0	0	0	0	0	0	0	0	0	0	0	0	0	0	0	0	0	0	0	0	0	0	0	0	0	0	0	0	0	0	0	0	0	0	0	0	0	0	0	0	0	0	0	0	0	0	0	0	0	0	0	0	0	0	0.0945186	0	0	0	0.0364255	0	0	0.267543	0	0	0	0	0	0	0	0	0	0	0	0	0	0	0	0	0	0	0	0	0	0	0	0	0	0	0	0	0	0	0	0	0	0	0	0	0	0	0	0	0	0	0	0	0	0	0	0	0	0	0	0	0	0	0	0	0	0	0	0	0	0	0	0	0	0	0	0	0	0	0	0	0	0	0	0	0	0	0	0	0	0	0	0	0	0	0	0	0	0	0	0	0	0	0	0	0	0	0	0	0	0	0	0	0	0	0	0	0	0	0	0	0	0	0	0	0	0	0	0	0	0	0	0	0	0	0	0	0	0	0	0	0	0	0	0	0	0	0	0	0	0	0	0	0	0	0	0	0	0	0	0	0	0
craniofacial-3	0	0	0	0	0	0	0	0	0	0	0	0	0	0.0249008	0	0	0	0	0	0	0	0	0	0	0	0	0	0	0	0	0	0	0	0	0	0	0	0	0	0	0	0	0	0	0	0	0	0	0	0	0	0	0	0	0	0	0	0	0	0	0	0	0	0	0	0	0	0	0	0	0	0	0	0	0	0	0	0	0	0	0	0	0	0	0	0	0	0	0	0	0	0	0	0	0	0	0	0	0	0	0	0	0	0	0	0	0	0	0	0	0	0	0	0	0	0	0	0	0	0	0	0	0	0	0	0	0	0	0	0	0	0	0	0	0	0	0	0	0	0	0	0	0	0	0	0	0	0	0	0	0	0.250386	0	0	0	0	0	0	0	0	0	0	0	0	0	0.115457	0	0	0	0	0	0	0	0	0.0154116	0	0	0	0	0.00982387	0	0	0	0.00800397	0	0	0	0	0	0	0	0	0	0	0	0	0	0	0	0	0	0	0	0	0	0	0	0	0	0	0	0	0	0	0	0	0	0	0	0	0	0	0	0	0	0	0	0	0	0	0.00338344	0	0	0	0	0	0	0	0	0	0	0	0	0	0	0	0	0	0.0258467	0	0.013823	0	0	0	0	0	0	0.0241973	0	0	0	0	0	0	0	0	0	0	0	0	0	0	0.0271126	0.0594955	0.00925905	0.0229326	0	0	0.0558214	0	0	0.00688543	0.00117225	0	0	0	0	0	0	0	0	0.0183004	0.151345	0	0	0	0	0
craniofacial-4	0.0594447	0	0	0	0	0	0	0	0	0	0	0	0	0	0	0	0	0	0	0	0	0	0	0	0	0	0	0	0	0	0	0	0	0	0	0	0	0	0	0	0	0	0	0	0	0	0	0	0	0	0	0	0	0	0	0	0	0	0	0	0	0	0	0	0	0	0	0	0	0	0	0	0	0	0	0	0	0	0	0	0	0	0	0	0	0	0	0	0	0	0	0	0	0	0	0	0	0	0	0	0	0	0	0	0	0	0	0	0	0	0	0	0	0	0	0	0	0	0	0	0	0	0	0	0	0	0	0	0	0	0	0	0	0	0	0	0.323804	0	0.00472313	0	0.0417342	0	0	0.406008	0	0.0134947	0	0	0	0	0	0.0156145	0	0	0	0	0	0	0	0	0	0	0	0	0	0	0	0	0	0	0	0	0.00392406	0	0	0	0	0	0	0	0	0	0	0	0	0	0	0	0	0	0	0	0	0	0	0	0	0	0	0	0	0	0	0	0	0	0	0	0	0.00307202	0	0.00138814	0.00626548	0	0	0	0.00377083	0.00547358	0.00312212	0.0110688	0	0	0	0	0	0.00223557	0	0.00254545	0	0	0	0	0	0	0	0	0	0	0	0	0	0	0	0	0	0	0	0	0	0	0	0	0	0	0	0	0	0	0	0	0	0	0	0	0	0	0	0	0	0	0	0	0	0	0	0	0	0	0	0	0	0	0	0.00305984	0	0	0	0	0	0	0	0	0	0	0	0	0	0
craniofacial-5	0.0169469	0	0	0	0.00317937	0.00790043	0.000813322	0	0	0	0	0	0.00756845	0.000769485	0	0.0234086	0	0	0	0	0	0	0	0.0182165	0.0125434	0	0.0112278	0	0	0	0.00952191	0.0125266	0.0151962	0	0	0.0450535	0.00528066	0.0232069	0	0	0	0	0	0	0	0	0	0	0	0	0.0160727	0	0.00954382	0	0.000762734	0.0141654	0	0	0	0	0.0200287	0	0.00191671	0.000252187	0.0249922	0.0273843	0.0129449	0.0158507	0.0233931	0	0.0044174	0.00482111	0.00330954	0.0243718	0	0.00680327	0	0	0	0.02742	0	0	0	0.0034941	0	0	0	0	0.0014249	0	0	0	0	0	0	0	0	0	0	0	0	0	0	0	0	0	0	0	0.00424596	0	0	0	0	0	0.011378	0.0293621	0.020238	0.0351986	0.0283444	0	0.0028101	0.000342977	0.0115057	0.0115655	0	0	0	0.000795932	0.0287793	0.0153611	0	0.0190745	0.0125192	0	0.000607718	0	0	0.0576298	0.157221	0.0993398	0.132117	0.00270028	0.00283853	0	0.0194249	0	0	0	0.0306748	0.00200318	0.00449501	0.0127863	0.0026084	0.0338789	0.00212778	0.0186248	0.0148685	0.0456325	0.00701874	0.00442242	0.00691633	0.0016502	0.0065934	0.0116279	0	0.00706882	0.000443528	0.0175673	0	0.0180946	0	0	0	0	0	0.00416317	0	0.00304001	0.0158713	0.00936183	0	0.0265605	0.0154045	0.000885559	0	0	0	0	0.00796967	0.0223694	0	0.0230884	0.0190448	0.00765313	0.0145947	0	0.0194798	0.0119048	0	0.0151843	0.00167705	0	0.0292023	0	0.0255563	0	0.00282832	0	0.0127889	0.00485126	0.0293121	0	0.00294616	0	0	0	0	0.00367306	0	0	0	0	0	0	0	0.00317989	0	0	0.0134611	0.0030413	0.0175944	0.00604909	0	0	0	0	0.0201259	0	0	0.0222926	0.00938187	0.0464702	0	0	0.00656781	0.0163646	0.0159636	0.0101687	0.0241224	0.00233204	0.0202563	0.0129552	0.0244199	0	0.0296846	0.050729	0.0314061	0.0168152	0.0125846	0.0116493	0	0.00467476	0	0.0111761	0.0204916	0.0199378	0.0204171	0.0252063	0.0146379	0	0.0035277	0	0	0.00714829	0.041624	0	0.0366383	0.0195607	0.00734018	0	0	0.000849169	0.0162582	0.0115404	0.0293616	0.031594	0.0216317	0.0321735	0.0100152	0.0248417	0.0395895	0.00149388	0.149569	0.00604003	0.0146464	0.0159269	0.011869	0.0167407
craniofacial-6	0	0	0	0.00667703	0	0	0	0	0	0	0	0	0.00700533	0	0	0	0.0028152	0	0	0	0	0	0	0	0	0	0	0	0	0	0	0	0	0	0	0	0.0090404	0	0	0	0	0	0	0	0	0	0	0	0	0	0.000674218	0	0	0	0	0	0	0	0	0	0	0	0	0	0	0	0	0	0	0	0.00476054	0	0.0020726	0	0	0.00886344	0	0	0	0	0	0	0.00267843	0.0111859	0.00112517	0	0	0	0	0	0	0	0	0	0	0	0	0	0	0	0.000787351	0	0	0	0	0.00826377	0	0	0	0	0	0	0	0	0	0	0	0	0	0	0	0	0	0	0	0	0	0	0	0	0	0.0010777	0	0	0	0	0	0	0.0242601	0.0139597	0.107906	0	0	0.15452	0	0	0	0	0	0	0	0.0106919	0	0	0	0	0	0	0	0	0	0	0.00339294	0	0	0	0	0	0	0	0	0	0.004018	0	0	0	0	0	0	0	0	0	0	0	0	0	0	0	0	0	0	0	0	0	0	0	0	0	0	0	0	0	0	0.00298904	0.000923791	0	0	0	0.0141308	0.00906024	0.00345823	0	0	0	0.0102369	0.0191285	0.0314759	0	0	0	0	0	0	0	0	0	0	0	0	0	0	0	0	0	0	0	0	0	0	0.00207575	0	0.0104426	0	0	0	0	0	0.0104313	0	0	0	0.0163509	0.00442733	0	0	0	0	0	0.0010762	0	0	0	0	1.92235e-05	0.00599113	0.0106038	0.000850624	0.00574005	0	0	0	0	0.011508	0	0	0	0	0	0	0	0	0.00296184	0.000128356	0.0170241	0	0	0	0	0	0	0	0	0	0	0	0	0	0
craniofacial-7	0.00159794	0	0	0.000679687	0.00910156	0	0.00237082	0	0	0	0	0.0217376	0	0.0712931	0	0.00271856	0	0.0116403	0.00332109	0	0	0.00357131	0	0	0	0	0	0	0	0	0	0	0	0	0	0	0	0	0	0	0	0	0	0	0	0	0	0	0	0	0	0	0	0	0	0	0.00560635	0	0	0	0	0	0	0	0	0	0	0	0	0	0.00217853	0.00094937	0	0	0	0.00161118	0	0	0	0.000413017	0	0	0	0.00638853	0	0	0	0	0	0	0	0.000857867	0	0	0.000991985	0	0	0	0.00307648	0.00173706	0	0.0106994	0.00253848	0.00840081	0.0176543	0.00611184	0	0.000675839	0.00350336	0	0	0	0	0.0398799	0	0	0.00676106	0	0	0.00416873	0.0269454	0	0	0	0	0	0	0	0	0	0	0	0	0.00548419	0.00420536	0	0	0	0	0.00652138	0.0763559	0.0236412	0.0181535	0.661512	0	0	0.012142	0	0	0	0	0.00385789	0	0	0	0	0	0	0	0	0	0	0.000307862	0.00892316	0	0	0.00861314	0	0	0	0	0	0	0.01048	0.0197098	0	0	0	0	0	0	0	0	0	0	0	0	0	0	0	0	0	0	0	0	0	0	0.00126897	0	0	0	0	0	0.0228664	0.00529019	0	0	0.00722619	0	0.00890814	0.00685501	0	0	0	0	0	0	0	0	0	0	0	0	0	0	0.00606551	0	0.00555883	0	0.0115507	0.0016678	0.000682693	0	0.010669	0	0	0	0	0	0.0125905	0.0117856	0	0	0	0	0.009241	0.00212648	0	0	0	0	0.00544028	0	0	0	0	0	0	0.00217741	0	0.000368315	0	0	0.00466275	0.0062166	0.00549617	0.00829352	0.00612859	0.0067923	0.0080307	0	0	0.0184142	0	0.0103209	0	0	0	0	0	0.0212862	0	0	0.00612348	0.0169024	0.00649504	0	0.00479209	0.00657168	0.0109577	0.00651754	0	0	0	0	0.00401014	0	0.00133455
craniofacial-8	0	0	0	0	0	0	0	0	0	0	0	0	0	0	0	0	0	0	0	0	0	0	0	0	0	0	0	0	0	0	0	0	0	0	0	0	0	0	0	0	0	0	0.00192008	0	0	0	0	0	0	0	0	0	0	0	0	0	0	0	0	0	0	0.00524836	0	0	0	0	0	0	0	0	0	0	0	0	0	0	0	0	0	0	0	0	0.0201357	0	0	0	0	0	0	0	0	0	0	0	0	0	0	0	0	0	0	0	0	0	0	0	0	0	0	0	0	0	0.00239878	0	0	0	0	0	0	0	0	0	0	0	0	0	0	0	0	0	0	0	0	0	0	0	0	0	0	0	0.0185454	0	0	0.500073	0	0	0	0	0	0	0	0	0	0	0	0	0	0	0	0	0	0	0	0	0	0	0	0	0	0	0	0	0	0	0	0	0	0	0	0	0	0	0	0	0	0	0	0	0	0	0	0	0	0	0	0	0	0	0	0	0	0	0	0	0	0	0	0	0	0	0	0	0	0	0	0	0	0	0	0	0	0	0	0	0	0	0	0	0	0	0	0	0	0	0	0	0	0	0	0	0	0	0	0	0	0	0	0	0	0	0	0	0	0	0	0	0	0	0	0	0	0	0	0	0	0	0	0	0	0	0	0	0	0	0	0	0	0	0	0	0	0	0	0	0	0	0	0	0	0	0	0	0	0	0	0	0	0
craniofacial-9	0.235527	0	0	0	0	0	0	0	0	0	0	0	0	0	0	0	0	0	0	0	0	0	0	0	0	0	0	0	0	0	0	0	0	0	0	0	0	0	0	0	0	0	0	0	0	0	0	0	0	0	0	0	0	0	0	0	0	0	0	0	0	0	0	0	0	0	0	0	0	0	0	0	0	0	0	0	0	0	0	0	0	0	0	0	0	0	0	0	0	0	0	0	0	0	0	0	0	0	0	0	0	0	0	0	0	0	0	0	0	0	0	0	0.0120787	0	0	0	0	0	0	0	0	0	0	0	0	0	0	0	0	0	0	0	0	0	0	0	0.0150571	0	0	0	0	0	0	1.19515	0	0.0479368	0	0	0	0	0	0.00832977	0.00426351	0	0	0	0	0	0	0	0	0	0	0	0.00116098	0	0	0	0	0	0	0	0.015725	0	0	0	0	0	0	0	0	0	0	0	0	0	0	0	0	0	0	0	0	0	0	0	0	0	0	0	0	0	0	0	0	0	0	0	0	0	0	0	0	0	0	0.0176086	0.00345616	0.00170215	0.00915586	0.00406204	0	0	0.00868117	0	0	0.00207772	0	0	0	0	0	0	0.0044517	0	0	0	0	0	0	0	0	0	0	0	0	0	0	0	0	0	0	0	0	0	0	0	0	0	0	0	0	0	0	0	0	0	0	0	0	0	0	0	0	0	0	0	0	0	0	0	0	0	0	0	0	0	0	0	0	0	0	0	0	0	0	0	0	0
craniofacial-10	0	0	0	0	0	0	0	0	0	0	0	0	0	0.0349317	0	0	0	0	0	0	0	0	0	0	0	0	0	0	0	0	0	0	0	0	0	0	0	0	0	0	0	0	0	0	0	0	0	0	0	0	0	0	0	0	0	0	0	0	0	0	0	0	0	0	0	0	0	0	0	0	0	0	0	0	0	0	0	0	0	0	0	0	0	0	0	0	0	0	0	0	0	0	0	0	0	0	0	0	0	0	0	0	0	0	0	0	0	0	0	0	0	0	0	0	0	0	0	0	0	0	0	0	0	0	0	0	0	0	0	0	0	0	0	0	0	0	0	0	0	0	0.0532058	0	0	0	0	0	0	0	0	0	0	0	0	0	0	0	0	0	0	0	0	0	0	0	0	0	0	0	0	0	0	0	0	0	0.04998	0	0	0	0	0	0	0	0	0	0	0	0	0	0	0	0	0	0	0	0	0	0	0	0	0	0	0	0	0	0	0	0	0	0	0	0	0	0	0	0	0	0	0	0	0	0	0	0	0	0	0	0	0	0	0	0	0	0	0	0	0	0	0	0	0	0	0	0	0	0	0	0	0	0	0	0	0	0	0	0	0	0	0	0	0	0	0	0	0	0	0	0	0.00531095	0	0	0	0	0.00453184	0	0	0.00665962	0	0	0	0	0	0	0	0	0	0	0	0	0	0	0	0	0	0	0	0	0	0
craniofacial-11	0	0	0	0	0	0	0	0	0	0	0	0	0	0	0	0	0	0	0	0	0	0	0	0	0	0	0	0	0	0	0	0	0	0	0	0	0	0	0	0	0	0	0	0	0	0	0	0	0	0	0	0	0	0	0	0	0	0	0	0	0	0	0	0	0	0	0	0	0	0	0	0	0	0	0	0	0	0	0	0	0	0	0	0	0	0	0	0	0	0	0	0	0	0	0	0	0	0	0	0	0	0	0	0	0	0	0	0	0	0	0	0	0	0	0	0	0	0	0	0	0	0	0	0	0	0	0	0	0	0	0	0	0	0	0	0	0	0	0	0	0	0	0	0	0	0	0	0	0	0	0	0	0	0	0	0	0	0	0	0	0	0	0	0	0	0	0	0	0	0	0	0	0	0	0.876692	0	0	0	0	0	0	0	0	0	0	0	0	0	0	0	0	0	0	0	0	0	0	0	0	0	0	0	0	0	0	0	0	0	0	0	0	0	0	0	0	0	0	0	0	0	0	0	0	0	0	0	0	0	0	0	0	0	0	0	0	0	0	0	0	0	0	0	0	0	0	0	0	0	0	0	0	0	0	0	0	0	0	0	0	0	0	0	0	0	0	0	0	0	0	0	0	0	0.0487461	0	0	0	0	0	0	0	0	0	0	0	0	0	0	0	0	0	0	0	0	0	0	0	0	0
craniofacial-12	0	0	0	0	0	0	0	0	0	0	0	0	0	0.0488783	0	0	0	0	0	0	0	0	0	0	0	0	0	0	0	0	0	0	0	0	0	0	0	0	0	0	0	0	0	0	0	0	0	0	0	0	0	0	0	0	0	0	0	0	0	0	0	0	0	0	0	0	0	0	0	0	0	0	0	0	0	0	0	0	0	0	0	0	0	0	0	0	0	0	0	0	0	0	0	0	0	0	0	0	0	0	0	0	0	0	0	0	0	0	0	0	0	0	0	0	0	0	0	0	0	0	0	0	0	0	0	0	0	0	0	0	0	0	0	0	0	0	0	0	0	0	0	0	0	0	0	0	0	0	0	0	0	0	0	0	0	0	0	0	0	0	0	0	0	0	0	0	0	0	0	0	0	0	0	0	0	0	0	0	0	0	0	0	0	0	0	0	0	0	0	0	0	0	0	0	0	0	0	0	0	0	0	0	0	0	0	0	0	0	0	0	0	0	0	0	0	0	0	0	0	0	0	0	0	0	0	0	0	0	0	0	0	0	0	0	0	0	0	0	0	0	0	0	0	0	0	0	0	0	0	0	0	0	0	0	0	0	0	0	0	0	0	0	0.000461998	0	0	0	0	0	0	0	0	0	0.033612	0	0	0	0	0	0	0	0	0	0	0	0	0	0	0	0	0	0	0	0	0	0	0	0	0
craniofacial-13	0	0	0	0	0	0	0	0	0	0	0	0	0	0.0561006	0	0	0	0	0	0	0	0	0	0.0025979	0	0	0	0	0	0	0.00157387	0	0	0	0	0	0	0	0	0	0	0	0	0	0	0	0	0	0	0	0	0	0	0	0	0	0	0	0	0	0	0	0.000695484	0	0.000866392	0.00573735	0	0	0.00857354	0	0	0	0	0	0	0	0	0	0	0	0	0	0	0	0	0	0	0	0	0	0	0	0.000884929	0	0	0	0	0.000545483	0	0.000191662	0	0	0.00127239	0	0.00429925	0	0	0	0	0	0	0	0	0.0129795	0.00932292	0.00381757	0	0.0176196	0.00482914	0	0.0821778	0	0	0	0	0	0	0	0	0	0	0	0	0.00285876	0.00240473	0	0	0	0	0	0.0201078	0	0	0	0.125273	0	0	0	0.00638288	0	0	0	0	0.000746512	0	0	0	0	0	0	0	0	0	0	0	6.36116e-05	0.00102922	0	0	0	0	0	0	0	0	0.00076795	0	0	0	0	0	0.00124223	0	0	0	0.0046174	0	0	0.0021401	0.00539053	0	0.00445667	0.17655	0	0.00309145	0	0	0	0	0	0	0	0	0	0.00194307	0	0	0	0	0	0	0	0	0	0	0	0	0	0	0	0	0	0	0	0	0	0	0	0.0126165	0.00229087	0	0.0078138	0	0	0	0	0.00109746	0.0138618	0	0.485522	0	0	0	0	0	0	0	0	0	0	0	0	0	0	0.00204442	0	0	0	0	0	0	0	0	0	0	0	0	0	0	0	0	0	0.0861954	0.00328979	0.0179853	0	0	0	0.00899297	0	0	0	0	0	0	0.000824953	0.0115142	0	0	0	0	0	0.145728	0	0	0	0	6.119e-06
craniofacial-14	0	0	0	0	0	0	0	0	0	0	0	0	0	0	0	0	0	0	0	0	0	0	0	0	0	0	0	0	0	0	0	0	0	0	0	0	0	0	0	0	0	0	0	0	0	0	0	0	0	0	0	0	0	0	0	0	0	0	0	0	0	0	0	0	0	0	0	0	0	0	0	0	0	0	0	0	0	0	0	0	0	0	0	0	0	0	0	0	0	0	0	0	0	0	0	0	0	0	0	0	0	0	0	0	0	0	0	0	0	0	0	0	0	0	0	0	0	0	0	0	0	0	0	0	0	0	0	0	0	0	0	0	0	0	0	0	0	0	0	0	0	0	0	0	0	0.133318	0	0	0	0	0	0	0	0	0	0	0	0	0	0	0	0	0	0	0	0	0	0	0	0	0	0	0	0	0	0	0	0	0	0	0	0	0	0.0106033	0	0	0	0	0	0	0	0	0	0	0	0	0	0	0	0	0	0	0	0	0	0	0	0	0	0	0	0	0	0	0	0	0	0	0	0	0	0	0	0	0	0	0	0	0	0	0	0	0	0	0	0	0	0	0	0	0	0	0	0	0	0	0	0	0	0	0	0	0	0	0	0	0	0	0	0	0	0	0	0	0	0	0	0	0	0	0	0	0	0	0	0	0	0	0	0	0	0	0	0	0	0	0	0	0	0	0	0	0	0	0	0	0	0
craniofacial-15	0.0859077	0	0	0	0	0	0	0	0	0	0	0	0	0.00283142	0	0	0	0	0	0	0	0	0	0	0	0	0	0	0	0	0	0	0	0	0	0	0	0	0	0	0	0	0	0	0	0	0	0	0	0	0	0	0	0	0	0	0	0	0	0	0	0	0	0	0	0	0	0	0	0	0	0	0	0	0	0	0	0	0	0	0	0	0	0	0	0	0	0	0	0	0	0	0	0	0	0	0	0	0	0	0	0	0	0	0	0	0	0	0	0	0	0	0	0	0	0	0	0	0	0	0	0	0	0	0	0	0	0	0	0	0	0	0	0	0	0	0	0	0	0	0	0	0	0.188109	0	0	0	0	0	0	0	0	0	0	0	0	0	0	0	0	0	0	0	0	0	0	0	0	0	0	0	0	0	0	0	0	0	0	0	0	0	0	0	0	0	0	0	0	0	0	0	0	0	0	0	0	0	0	0	0	0	0	0	0	0	0	0	0	0	0	0	0	0	0	0	0	0	0	0	0	0	0	0	0	0	0	0	0	0	0	0	0	0	0	0	0	0	0	0	0	0	0	0	0	0	0	0	0	0	0	0	0	0	0	0	0	0	0	0	0	0	0	0	0	0	0	0	0	0	0	0	0	0.0907955	0	0	0	0	0	0	0	0	0	0	0	0	0	0.0591925	0	0	0	0	0	0	0	0	0	0	0
craniofacial-16	0	0	0	0	0	0	0	0	0	0	0	0	0	0.0152856	0	0	0	0	0	0	0	0	0	0	0	0	0	0	0	0	0	0	0	0	0	0	0	0	0	0	0	0	0	0	0	0	0	0	0	0	0	0	0	0	0	0	0	0	0	0	0	0	0	0	0	0	0	0	0	0	0	0	0	0	0	0	0	0	0	0	0	0	0	0	0	0	0	0	0	0	0	0	0	0	0	0	0	0	0	0	0	0	0	0	0	0	0	0	0	0	0	0	0	0	0	0	0	0	0	0	0	0	0	0	0	0	0	0	0	0	0	0	0	0	0	0	0	0	0	0	0.0608582	0	0	0.225063	0	0	0	0	0	0	0	0	0	0	0	0	0	0	0	0	0	0	0	0	0	0	0	0	0	0	0	0	0	0	0	0	0	0	0	0	0	0	0	0	0	0	0	0	0	0	0	0	0	0	0	0	0	0	0	0	0	0	0	0	0	0	0	0	0	0	0	0	0	0	0	0	0	0	0	0	0	0	0	0	0	0	0	0	0	0	0	0	0	0	0	0	0	0	0	0	0	0	0	0	0	0	0	0	0	0	0	0	0	0	0	0	0	0	0	0	0	0	0	0	0	0	0	0.00567462	0	0	0	0	0.026441	0	0	0	0	0	0.00680883	0	0	0	0	0	0	0	0	0	0	0	0	0	0	0	0	0	0	0
craniofacial-17	0	0	0	0	0	0	0	0	0	0.009854	0	0	0	0.0247241	0	0	0	0	0	0	0	0.00065119	0	0	0.0115183	0	0	0	0	0	0	0	0	0	0	0	0	0	0.00620445	0	0	0	0.00213365	0	0.00230968	0	0	0	0	0	0	0	0	0	0	0	0.0235168	0	0	0	0	0	0	0	0	0	0	0.0131457	0	0	0	0	0	0	0	0	0	0	0	0	0	0.00293393	0	0	0	0	0	0	0	0	0	0	0	0	0	0	0	0	0	0	0	0	0	0	0	0	0.0148572	0.0210452	0	0	0	0	0	0	0	0.00330518	0	0	0	0.0197615	0.191037	0	0	0	0	0	0	0	0	0	0	0	0	0	0	0	0	0	0	0.00054513	0.0256359	0	0	0	0	0	0.0256003	0.172232	0.0394834	0	0	0	0	0	0	0	0	0	0	0	0	0	0	0	0	0	0	0	0	0	0	0	0	0	0	0	0	0	0	0	0	0	0	0	0	0	0	0	0.0644612	0	0	0	0	0	0	0	0	0	0	0	0	0	0	0	0	0	0	0	0	0	0	0	0	0	0	0	0	0	0	0	0	0	0	0	0	0	0	0	0	0.016544	0	0	0	0	0	0	0	0	0	0.24379	0	0.0271205	0.0196733	0.119557	0	0	0	0	0	0	0	0	0	0	0	0	0	0	0	0	0	0	0	0	0	0	0	0	0	0	0	0	0.0185853	0	0	0.000863198	0	0	0	0	0.0205178	0	0	0	0	0	0	0	0	0	0	0	0	0	0	0	0	0
craniofacial-18	0	0	0	0	0	0	0	0	0	0	0	0	0	0	0	0	0	0	0	0	0	0	0	0	0	0	0	0	0	0	0	0	0	0	0	0.0545054	0	0	0	0	0	0	0	0	0	0	0	0	0	0	0	0	0	0	0	0	0	0	0	0	0	0	0	0	0	0	0	0	0	0	0	0	0	0	0	0	0	0	0	0	0	0	0.0340353	0	0	0	0	0	0	0	0	0	0	0	0	0	0	0	0	0	0	0	0	0	0	0	0	0	0	0	0	0	0	0	0	0	0	0	0	0	0	0	0	0	0	0	0	0	0	0	0	0	0	0	0	0	0	0	0	0	0.0255023	0	0	0	0	0	0	0	0	0.0482277	0.0536704	0.333918	0.333026	0.0132378	0	0.0772892	0	0	0	0	0	0	0	0	0	0	0	0	0	0	0	0	0	0	0	0	0	0	0	0	0	0	0	0	0	0	0	0	0	0	0	0	0	0	0	0	0	0	0	0	0	0	0	0	0	0	0	0	0	0	0	0	0	0	0	0	0	0	0	0	0	0	0	0	0	0	0	0	0	0	0	0	0	0	0	0	0	0	0	0	0	0	0	0	0	0	0	0	0	0	0	0	0	0	0	0	0	0	0	0	0	0	0	0	0	0	0	0	0	0	0	0	0.0260223	0	0	0	0	0	0	0	0	0	0	0	0	0	0	0	0	0	0	0	0	0	0	0	0	0
craniofacial-19	0	0	0	0	0	0	0	0	0	0	0	0	0	0	0	0	0	0	0	0	0	0	0	0	0	0	0	0	0	0	0	0	0	0	0	0	0	0	0	0	0	0	0	0	0	0	0	0	0	0	0	0	0	0	0	0	0	0	0	0	0	0	0	0	0	0	0	0	0	0	0	0	0	0	0	0	0	0	0	0	0	0	0.0133307	0	0	0	0	0	0	0	0	0	0	0	0	0	0	0	0	0	0	0	0	0	0	0	0	0	0	0	0	0	0	0	0	0	0	0	0	0	0	0	0	0	0	0	0	0	0	0	0	0	0	0	0	0	0	0	0	0	0	0	0	0.147271	0	0	0	0	0	0.0156024	0	0	0.441418	0	0	0	0	0	0	0	0	0	0	0	0	0	0	0	0	0	0	0	0	0	0	0	0	0	0	0	0	0	0	0	0	0	0	0	0	0	0	0	0	0	0	0	0	0	0	0	0	0	0	0	0	0	0	0	0	0	0	0	0	0	0	0	0	0	0	0	0	0	0	0	0	0	0	0	0	0	0	0	0	0	0	0	0	0	0	0	0	0	0	0	0	0	0	0	0	0	0	0	0	0	0	0	0	0	0	0	0	0	0	0	0	0	0	0	0	0	0	0	0.0113595	0	0	0	0	0	0	0	0	0	0	0.00512189	0	0	0	0	0	0	0	0	0	0	0	0	0	0
craniofacial-20	0	0	0	0.00702091	0.00202496	0	0.000543582	0	0	0	0	0	0	0	0	0	0	0	0.016808	0	0	0	0	0	0	0	0	0	0	0	0	0	0	0	0	0.188363	0	0	0	0	0	0	0	0	0	0	0	0	0	0	0	0	0	0	0	0	0	0	0	0	0	0	0	0	0	0	0	0	0	0	0	0	0	0	0	0	0	0	0	0	0	0	0.0653174	0	0	0	0	0	0	0	0	0	0	0	0	0	0	0	0	0	0	0	0	0	0	0	0	0	0	0	0	0	0	0	0	0	0	0	0	0	0	0	0	0	0	0	0	0	0	0	0	0	0	0	0	0	0	0	0	0	0	0	0	0	0	0	0	0	0	0.0302245	0	0	0.253649	0.0555041	0	0	0	0	0	0	0	0	0.155382	0	0	0	0	0	0	0	0	0	0	0	0	0	0	0	0	0	0	0	0	0	0	0	0	0	0	0	0	0	0	0	0	0	0	0	0	0	0	0	0	0	0	0	0	0	0	0	0	0	0	0	0	0	0	0	0	0	0	0	0	0	0	0	0	0	0	0	0	0	0	0	0	0	0	0	0	0	0	0	0	0	0	0	0	0	0	0	0	0	0	0	0.00821215	0	0	0	0	0	0	0	0	0	0	0	0	0	0	0	0	0	0.0263492	0	0	0	0	0	0	0	0	0	0	0	0	0	0	0	0	0	0	0	0	0	0	0	0	0
craniofacial-21	0	0	0	0	0	0	0	0	0	0	0	0	0	0	0	0	0	0	0	0	0	0	0	0	0	0	0	0	0	0	0	0	0	0	0	0	0	0	0	0	0	0	0	0	0	0	0	0	0	0	0	0	0	0	0	0	0	0	0	0	0	0	0	0	0	0	0	0	0	0	0	0	0	0	0	0	0	0	0	0	0	0	0	0	0	0	0	0	0	0.0800092	0	0	0.00200913	0	0	0	0	0	0.00340588	0	0	0.000865398	0	0	0	0	0	0	0	0	0	0	0	0	0.00317255	0	0	0	0	0	0	0	0	0.0150591	0	0	0	0	0	0	0	0	0	0	0	0	0	0	0	0	0.0218915	0	0	0	0	0	0	0	0	0	0	0.194396	0.137152	0	0.123242	0.0788112	0.0634633	0	0	0	0	0	0	0	0	0	0	0	0	0	0	0	0	0	0	0	0	0	0	0	0	0	0	0	0	0	0	0	0	0	0	0	0	0	0	0	0	0	0	0	0	0	0	0	0	0	0	0	0	0	0	0	0	0	0	0	0	0	0	0	0	0	0	0	0	0	0	0	0	0	0	0	0	0	0	0	0	0	0	0	0	0	0	0	0	0	0	0	0	0	0	0	0	0	0.161631	0	0	0	0	0	0	0	0	0	0	0.00605596	0	0	0	0	0	0	0.0120369	0	0	0	0	0	0	0	0	0	0	0	0	0	0	0	0	0	0	0	0.015371	0	0	0	0	0
craniofacial-22	0	0	0	0	0	0	0	0	0	0	0	0	0	0	0	0	0	0	0	0	0	0	0	0	0	0	0	0	0	0	0	0	0	0	0	0	0	0	0	0	0	0	0	0	0	0	0	0	0	0	0	0	0	0	0	0	0	0	0	0	0	0	0	0	0	0	0	0	0	0	0	0	0	0	0	0	0	0	0	0	0	0	0.0193484	0	0	0	0	0	0	0.0811522	0	0	0	0	0	0	0	0	0	0	0	0	0	0	0	0	0	0	0	0	0	0	0	0	0	0	0	0	0	0	0	0	0	0	0	0	0	0	0	0	0	0	0	0	0	0	0	0	0	0	0	0	0	0	0	0	0	0	0	0	0	0	0	0	0	0	0.348654	0	0	0	0	0	0.0579449	0.249295	0	0	0	0	0	0	0	0	0	0	0	0	0	0	0	0	0	0	0	0	0	0	0	0	0	0	0	0	0	0	0	0	0	0	0	0	0	0	0	0	0	0	0	0	0	0	0	0	0	0	0	0	0	0	0	0	0	0	0	0	0	0	0	0	0	0	0	0	0	0	0	0	0	0	0	0	0	0	0	0	0	0	0	0	0	0	0	0	0	0	0.144975	0	0	0	0	0	0	0	0	0	0	0.0550927	0	0	0	0	0	0	0.0211106	0	0	0	0	0	0	0	0	0	0	0	0	0	0	0	0	0	0	0	0	0	0	0	0	0
craniofacial-23	0	0	0	0	0	0	0	0	0	0	0	0	0	0	0	0	0	0	0	0	0	0	0	0	0	0	0	0	0	0	0	0	0	0	0	0	0	0	0	0	0	0	0	0	0	0	0	0	0	0	0	0	0	0	0	0	0	0	0	0	0	0	0	0	0	0	0	0	0	0	0	0	0	0	0	0	0	0	0	0	0	0	0	0	0	0	0	0	0	0	0	0	0	0	0	0	0	0	0	0	0	0	0	0	0	0	0	0	0	0	0	0	0	0	0	0	0	0	0	0	0	0	0	0	0	0	0	0	0	0	0	0	0	0	0	0	0	0	0	0	0	0	0	0	0	0	0	0	0	0	0	0	0	0	0	0	0	0	0	0	0	0	0	0.0100128	0	0.28333	0	0	0	0	0	0	0	0	0	0	0	0	0	0	0	0	0	0	0	0	0	0	0	0	0	0	0	0	0	0	0	0	0	0	0	0	0	0	0	0	0	0	0	0	0	0	0	0	0	0	0	0	0	0	0	0	0	0	0	0	0	0	0	0	0	0	0	0	0	0	0	0	0	0	0	0	0	0	0	0.0156331	0	0	0	0	0	0	0	0	0	0	0	0	0	0	0	0	0	0	0	0	0	0	0	0	0	0	0	0.0223261	0	0	0	0	0.00645656	0	0	0	0	0	0	0	0	0	0	0	0	0	0.033625	0	0	0	0	0
head mesoderm-1	0.00252544	0	0	0	0	0	0	0	0	0	0	0	0	0.0674967	0	0	0.0036081	0	0	0	0	0	0	0	0	0.0644201	0	0	0	0	0	0	0	0	0	0.0355665	0	0	0	0	0	0	0	0	0	0	0	0	0	0	0	0	0	0	0	0	0	0	0	0.00814695	0.00634304	0	0	0	0.00761782	0.00667676	0	0.00276539	0	0	0.000665067	0	0	0	0	0.00130204	0	0	0	0	0.0208905	0.0168461	0.0787798	0	0	0	0	0	0	0	0	0	0	0	0	0	0	0	0	0	0.0145558	0.00899996	0.00178509	0.0118956	0.00437735	0	0	0	0	0.0128601	0.00411518	0	0	0	0	0	0	0	0	0	0	0	0	0	0	0	0	0	0	0.0219789	0	0	0	0	0	0	0	0	0	0	0	0	0	0	0	0	0	0	0	0	0	0	0.0703139	0	0	0	0	0.0671051	0.0471404	0.0505524	0.0514005	0	0	0	0	0	0	0	0	0	0	0	0	0	0	0	0	0	0	0.0103433	0.0183518	0	0.0151576	0.159417	0	0	0	0	0	0	0	0	0.0546935	0	0	0	0	0	0	0	0	0	0	0	0	0	0	0	0	0	0	0	0	0	0	0	0	0	0	0	0	0	0	0	0	0	0	0	0	0	0	0	0	0	0	0	0	0	0	0	0.000639317	0	0	0.00267942	0	0	0	0	0	0.0250878	0	0	0	0	0	0.00981222	0	0	0	0	0	0.0214444	0.0463875	0.0173574	0	0	0	0	0	0	0	0.0123445	0.0316436	0.0022929	0.00267602	0	0	0	0	0.0166226	0	0	0.00314771	0	0	0	0.00075753	0	0	0	0	0	0.0230509	0	0	0	0.00131368	0
head mesoderm-2	0	0	0	0	0	0	0	0	0	0	0	0	0	0	0	0	0	0	0	0	0	0	0	0	0.0551659	0	0	0	0	0	0	0	0	0	0	0	0	0	0	0	0	0	0	0	0	0	0	0	0	0	0	0	0	0	0	0	0	0	0	0	0	0	0	0	0	0	0	0	0	0	0	0	0	0	0	0	0	0	0	0	0	0	0.0686449	0	0	0	0	0	0	0	0	0	0	0	0	0	0	0	0	0	0	0	0	0	0	0	0	0	0	0	0	0	0	0	0	0	0	0	0	0	0	0	0	0	0	0	0	0	0	0	0	0	0	0	0	0	0	0	0	0	0	0	0	0	0	0	0	0	0	0	0	0	0	0	0	0	0	0	0	0	0	0.337034	0.00728416	0.366024	0	0	0	0	0	0	0	0	0	0	0	0	0	0	0	0	0	0	0	0	0	0	0	0	0	0	0	0	0	0	0	0	0	0	0	0	0	0.018743	0	0	0	0	0	0	0	0	0	0	0	0	0	0	0	0	0	0	0	0	0.0841908	0	0	0	0	0	0	0	0	0	0	0	0	0	0	0	0	0	0	0	0	0	0	0	0	0	0	0	0	0	0	0	0	0	0	0	0	0	0	0	0	0	0	0.0771421	0	0	0	0	0	0	0	0.0306108	0	0	0	0	0	0	0	0	0	0	0	0	0	0	0	0	0	0	0.0616299	0	0	0	0	0
head mesoderm-3	0	0	0	0	0	0	0	0	0	0	0	0	0	0	0	0	0	0	0	0	0	0	0	0	0	0	0	0	0	0	0	0	0	0	0	0	0	0	0	0	0	0	0	0	0	0	0	0	0	0	0	0	0	0	0	0	0	0	0	0	0	0	0	0	0	0	0	0	0	0	0	0	0	0	0	0	0	0	0	0	0	0	0.0148705	0	0	0	0	0	0	0	0	0	0	0	0	0	0	0	0	0	0	0	0	0	0	0	0	0	0	0	0	0	0	0	0	0	0	0	0	0	0	0	0	0	0	0	0	0	0	0	0	0	0	0	0	0	0	0	0	0	0	0	0	0	0	0	0	0	0	0	0	0	0	0	0	0	0.0288764	0	0	0	0	0	0.268684	0.592948	0	0.161412	0.0228037	0	0	0	0	0	0	0	0	0	0	0	0	0	0	0	0	0	0	0	0	0	0	0	0	0	0	0	0	0	0	0	0	0	0	0	0	0	0	0	0	0	0	0	0	0	0	0	0	0	0	0	0	0	0	0	0	0	0	0	0	0	0	0	0	0	0	0	0	0	0	0	0	0	0	0	0	0	0	0.00273855	0	0	0	0	0	0	0	0	0	0	0	0	0	0	0	0	0	0	0	0.141495	0	0	0	0	0	0	0	0.0281779	0	0	0	0	0	0	0	0	0	0	0	0	0	0	0	0	0	0	0	0	0	0	0	0
head mesoderm-4	0	0	0	0	0	0	0	0	0	0	0	0	0	0	0	0	0	0	0	0	0	0	0	0	0	0	0	0	0	0	0	0	0	0	0	0	0	0	0	0	0	0	0	0	0	0	0	0	0	0	0	0	0	0	0	0	0	0	0.0061401	0	0	0	0	0	0	0	0	0	0	0	0	0	0	0	0	0	0	0	0	0	0	0	0	0	0	0	0	0	0	0	0	0	0	0	0	0	0	0	0	0	0	0	0	0	0	0	0	0	0	0	0	0	0.0328766	0	0	0	0	0	0	0	0	0	0	0	0	0	0	0	0	0	0	0	0	0	0	0	0.0300173	0.00572078	0.00251849	0	0	0	0	0.00657057	0	0	0	0	0	0	0	0.312378	0	0	0	0	0	0	0	0	0	0	0	0	0.0716807	0	0	0	0	0	0.0233543	0	0.00530372	0	0	0	0	0	0	0	0	0	0	0	0	0	0	0	0	0	0	0	0	0	0	0.0226817	0	0	0.0228199	0	0	0.137525	0	0.0185467	0	0	0	0	0	0	0	0	0	0	0	0	0.00148785	0	0.00560447	0.00393082	0	0	0	0	0	0	0	0	0	0	0	0	0.0131456	0	0	0	0	0	0.00957576	0	0	0	0	0	0	0	0	0	0	0	0	0	0	0	0	0	0	0.0042105	0.0102306	0	0.00203435	0	0	0	0	0.0497959	0	0	0	0	0	0	0.021478	0	0	0	0	0	0	0	0	0	0	0	0	0	0	0	0	0	0	0	0.0340315	0	0	0	0	0
head mesoderm-5	0	0	0	0	0	0	0	0	0	0	0	0	0	0	0	0	0	0	0	0	0	0	0	0	0	0	0	0	0	0	0	0	0	0	0	0	0	0	0	0	0	0	0	0	0	0	0	0	0	0	0	0	0	0	0	0	0	0	0	0	0	0	0	0	0	0	0	0	0	0	0	0	0	0	0	0	0	0	0	0	0	0	0	0	0	0	0	0	0	0	0	0	0	0	0	0	0	0	0	0	0	0	0	0	0	0	0	0	0	0	0	0	0	0	0	0	0	0	0	0	0	0	0.000191915	0.0032034	0	0.000849364	0	0.00267721	0.000837686	0	0	0	0	0	0	0	0	0	0	0	0	0	0.00260762	0	0	0	0	0	0	0	0	0	0	0	0	0	0	0	0	0	0	0	0.00560735	0	0	2.86281	0.564847	0	0	0	0	0	0	0	0.0106689	0	0	0	0	0.00370899	0	0	0	0	0	0	0	0	0	0	0	0	0	0	0	0	0	0	0	0.00974972	0	0	0	0	0	0	0	0	0	0	0	0	0	0	0	0	0	0	0	0	0	0	0	0	0	0	0	0	0	0	0.0033477	0	0	0	0	0	0	0	0	0	0	0	0	0.00441951	0.0125211	0.00694479	0.0113749	0.0143895	0	0	0.00444313	0.00373026	0.00664146	0.00523084	0	0	0	0.00032551	0	0	0	0	0	0	0	0	0	0	0	0	0	0	0	0	0	0	0	0	0	0.0012344	0.00091818	0.000766791	0	0	0	0	0	0	0	0	0	0	0	0.000445547	0	0.000648631	0	0
head mesoderm-6	0	0	0	0.012007	0.0123845	0.00180897	0.0153274	0	0	0	0	0	0.22845	0.0314659	0	0.0136658	0	0	0	0	0	0	0	0	0	0	0	0	0	0	0	0	0	0	0	0	0	0	0	0	0	0	0	0	0	0	0	0	0	0	0	0	0	0	0	0	0	0	0	0	0	0	0	0	0	0	0	0	0	0	0	0.00849448	0.0133955	0	0	0	0	0	0	0	0	0	0.0161382	0	0	0	0	0	0	0	0	0	0	0	0	0	0	0	0	0	0	0	0	0	0	0	0	0	0	0	0	0	0	0	0	0	0	0	0	0	0	0	0	0	0	0	0	0	0	0	0	0	0	0	0	0	0	0	0	0	0	0	0	0	0	0	0	0	0	0	0	0	0	0	0	0	0.0437652	0.0123337	0	0	0	0.0444329	0.0230667	0.0277087	0	0.0771807	0	0.0597641	0	0	0.139302	0	0	0	0	0	0	0	0	0	0	0	0	0	0	0	0	0	0	0	0	0	0	0	0	0	0.00192261	0.138464	0.00918633	0.0386514	0	0.0412148	0	0	0	0	0	0	0	0	0	0	0	0	0	0	0	0.0130394	0	0	0	0	0.00348867	0	0	0.00238105	0	0	0	0	0	0	0	0	0	0	0	0	0	0	0	0	0	0	0	0	0	0	0	0	0	0	0	0	0	0	0	0	0	0	0	0.0153398	0	0	0	0	0	0	0	0	0	0	0	0.026	0	0	0	0	0	0	0	0	0	0	0	0	0	0	0	0	0	0	0.285397	0.0422913	0	0	0	0
head mesoderm-7	0	0	0	0	0	0	0	0	0	0	0	0	0.00342745	0.0339179	0	0	0	0	0	0	0	0	0	0	0	0.0241855	0	0	0	0	0	0	0	0	0	0	0	0	0	0	0	0	0	0	0	0	0	0	0	0	0	0	0	0	0	0	0	0	0	0	0	0	0	0	0	0	0	0	0	0	0	0	0	0	0	0	0	0	0	0	0	0	0	0	0	0	0	0	0	0	0	0	0	0	0	0	0	0	0	0	0	0	0	0	0	0	0	0	0	0	0	0	0	0	0	0	0	0	0	0	0	0	0	0	0	0	0	0	0	0	0	0	0	0	0	0	0	0	0	0	0.0310437	0	0	0	0	0	0	0	0	0	0	0	0	0	0	0	0	0	0	0	0	0	0	0.0186638	0	0	0	0	0	0	0	0	0	0	0	0	0	0	0	0	0	0	0	0	0	0	0	0	0	0	0	0	0	0	0	0	0	0.0692033	0	0	0	0.001878	0	0	0	0	0	0	0	0	0	0	0	0	0	0	0	0	0	0	0	0	0	0	0	0	0	0	0	0	0	0	0	0	0	0	0	0	0	0	0	0	0	0	0	0	0	0	0	0	0	0	0	0	0	0	0	0	0	0	0	0	0	0	0	0	0	0	0	0	0	0	0.0311429	0	0	0	0	0	0.00264338	0	0	0	0	0	0	0	0	0	0	0	0	0	0.0478217	0	0	0	0	0
head mesoderm-8	0	0	0	0	0	0	0	0	0	0	0	0	0.105597	0.0117097	0	0	0	0	0	0	0	0	0	0	0	0	0	0	0	0	0	0	0	0	0	0	0	0	0	0	0	0	0	0	0	0	0	0	0	0	0	0	0	0	0	0	0	0	0	0	0	0	0	0	0	0	0	0	0	0	0	0	0	0	0	0	0	0	0	0	0	0	0.0111787	0	0	0	0	0	0	0	0	0	0	0	0	0	0	0	0	0	0	0	0	0	0	0	0	0	0	0	0	0	0	0	0	0	0	0	0	0	0	0	0	0	0	0	0	0	0	0	0	0	0	0	0	0	0	0	0	0	0	0	0	0	0	0	0	0	0	0	0	0	0	0	0	0	0	0	0	0	0	0	0.129219	0.437037	0	0.179462	0.0276094	0	0	0	0	0	0	0	0	0	0	0	0	0	0	0	0	0	0	0	0	0	0	0	0	0	0	0	0	0	0	0	0	0	0	0	0	0	0	0	0	0	0	0	0	0	0	0	0	0	0	0	0	0	0	0	0	0	0	0	0	0	0	0	0	0	0	0	0	0	0	0	0	0	0	0	0	0	0	0	0	0	0	0	0	0	0	0	0	0	0	0	0	0	0	0	0	0	0	0	0	0	0	0	0	0	0	0.0665878	0.00225992	0	0	0	0	0	0	0	0	0	0	0	0	0	0	0	0	0	0	0	0	0	0	0
head mesoderm-9	0	0	0	0	0	0	0	0	0	0	0	0	0.0878023	0.0255286	0	0	0	0	0	0	0	0	0	0	0	0	0	0	0	0	0	0	0	0	0	0	0	0	0	0	0	0	0	0	0	0	0	0	0	0	0	0	0	0	0	0	0	0	0	0	0	0	0	0	0	0	0	0	0	0	0	0	0	0	0	0	0	0	0	0	0	0	0	0	0	0	0	0	0	0	0	0	0	0	0	0	0	0	0	0	0	0	0	0	0	0	0	0	0	0	0	0	0	0	0	0.0321764	0	0.00240217	0	0	0	0	0	0	0	0	0	0	0	0	0	0	0	0	0	0	0	0	0	0	0	0	0	0	0	0	0	0	0	0	0	0	0	0	0	0	0	0	0	0	0	0	0	0	0	0.0167463	0	0	0	0	0	0	0	0	0	0	0	0	0	0	0	0	0	0	0	0	0	0	0	0	0	0	0.191187	0	0	0	0	0.0366564	0	0	0	0	0	0	0	0	0	0	0	0	0	0	0	0	0	0	0	0	0	0	0	0	0	0	0	0	0	0	0	0	0	0	0	0	0	0	0	0	0	0	0	0.0235781	0	0	0	0	0	0	0	0	0	0	0	0	0	0	0	0	0	0	0	0	0	0	0	0	0	0	0	0	0	0	0	0.0592958	0.00678377	0	0	0	0	0	0	0	0	0	0	0	0	0	0	0	0	0	0.417087	0	0	0	0	0
head mesoderm-10	0	0	0	0	0	0	0	0	0	0	0	0	0.25983	0	0	0	0	0	0	0	0	0	0	0	0	0	0	0	0	0	0	0	0	0	0	0	0	0	0	0	0	0	0	0	0	0	0	0	0	0	0	0	0	0	0	0	0	0	0	0	0	0	0	0	0	0	0	0	0	0	0	0	0	0	0	0	0	0	0	0	0	0	0.0275748	0	0	0	0	0	0	0	0	0	0	0	0	0	0	0	0	0	0	0	0	0	0	0	0	0	0	0	0	0	0	0	0	0	0	0	0	0	0	0	0	0	0	0	0	0	0	0	0	0	0	0	0	0	0	0	0	0	0	0	0	0	0	0	0	0	0	0	0	0.110393	0	0	0	0	0.00180728	0	0	0	0	0	0.0787985	0.295302	0	0.0213133	0	0	0	0	0	0	0	0	0	0	0	0	0	0	0	0	0	0	0	0	0	0	0	0	0	0	0	0	0	0	0	0.048867	0	0	0	0	0	0	0	0	0	0	0	0	0	0	0	0	0	0	0	0	0	0	0	0	0	0	0	0	0	0	0	0	0	0	0	0	0	0	0	0	0	0	0	0	0	0	0	0	0	0	0	0	0	0	0	0	0	0	0	0	0	0	0	0.0134672	0	0	0	0.0632422	0	0	0	0	0	0	0	0.0339417	0	0	0	0	0	0	0	0	0	0	0	0	0	0	0	0	0	0	0	0	0	0	0	0
head mesoderm-11	0	0	0	0.00103261	0.00390049	0.00687426	0.000340403	0	0	0	0	0.0016364	0	0.0464069	0	0.000535861	0	0	0	0	0	0	0.0399194	0	0	0	0	0	0.00138726	0	0	0	0	0	0	0	0.00480901	0	0.00206662	0.0185022	0	0	0	0.0136004	0.037739	0	0	0	0	0	0	0	0.0144492	0	0	0	0.0328298	0	0	0	0	0.00539848	0.00948553	0.00367434	0.00423529	0	0	0	0.0109804	0	0.00546111	0.0026556	0.00177504	0.00857094	0	0.00368038	0.0656081	0.0182789	0.0353935	0	0.00195618	0	0	0.00690759	0.0165692	0	0	0	0	0.0307054	0.0367616	0	0.00362181	0	0.0387273	0	0.0179633	0.0117322	0.032487	0.0152038	0.00361069	0	0	0	0	0	0.00793174	0	0	0.0140204	0	0	0.0153189	0	0.00073826	0	0.00988232	0	0	0.0200281	0.0127533	0	0	0	0.0151501	0	0	0	0.0108289	0.0037378	0.00829212	0.00703461	0.00665326	0	0.0152891	0	0.00670314	0.0459814	0.0272702	0	0	0.0126778	0.00829035	0.025623	0	0.0390185	0.0154327	0	0.00226915	0.0297301	0.0348954	0.0292812	0.026326	0.0425842	0	0.0112324	0.00314728	0.045371	0	0	0	0.00116039	0.0105416	0.0298877	0.0331587	0.212825	0	0.0346953	0.114969	0.107838	0.468663	0.120461	0.0396058	0.0439925	0.0356331	0	0.00424726	0	0.00751278	0	0	0	0	0.00342186	0	0	0	0	0.00747305	0	0	0.0433129	0.0350257	0.0596919	0.00048913	0.0385445	0.0301031	0.117995	0.0212038	0.0162852	0.0382203	0.0270183	0.0141204	0.0758018	0.00579364	0	0.0581202	0.0199445	0.0392788	0.00729394	0	0.0133495	0.0284606	0.0498661	0.0294246	0.0495466	0.0383512	0	0.0125592	0.0242073	0.0320613	0.0406504	0.0225968	0.0392492	0.0597929	0	0.025012	0	0.0365822	0.0156914	0.0105709	0	0.0363319	0	0.0040362	0	0	0	0.0793874	0	0.0056759	0	0.0567844	0	0	0	0	0	0.016865	0	0	0	0	0	0	0	0	0	0.0454845	0.000848475	0.0224426	0	0	0	0	0	0	0	0.0359045	0.039554	0	0	0.035036	0	0	0	0.0170663	0	0.0174131	0	0	0	0.000166788	0.0256428	0	0	0.00871838	0	0	0	0	0	0.0781144	0.0400669	0	0.0010894	0	0.00721705
head mesoderm-12	0.0193028	0	0	0	0	0	0	0	0	0	0	0	0	0.0440163	0	0	0	0	0	0	0	0	0	0	0	0	0	0	0	0	0	0	0	0	0	0	0	0	0	0	0	0	0	0	0	0	0	0	0	0	0	0	0	0	0	0	0	0	0	0	0	0	0	0	0	0	0	0	0	0	0	0	0	0	0	0	0	0	0	0	0	0	0	0	0	0	0	0	0	0	0	0	0	0	0	0	0	0	0	0	0	0	0	0	0	0	0	0	0	0	0	0	0	0	0	0	0	0	0	0	0	0	0	0	0	0	0	0	0	0	0	0	0	0	0	0	0	0	0	0	0.0569065	0	0	0.451356	0	0	0	0	0	0	0	0	0	0	0	0	0	0	0	0	0	0	0	0	0	0	0	0	0	0	0	0	0	0	0	0	0	0	0	0	0	0	0	0	0	0	0	0	0	0	0	0	0	0	0	0	0	0	0	0	0	0	0	0	0	0	0	0	0	0	0	0	0	0	0	0	0	0	0	0	0	0	0	0	0	0	0	0	0	0	0	0	0	0	0	0	0	0	0	0	0	0	0	0	0	0	0	0	0	0	0	0	0	0	0	0	0	0	0	0	0	0	0	0	0	0	0	0	0	0	0	0	0	0.00779598	0	0	0	0	0	0	0	0	0	0	0	0	0	0	0	0	0	0	0	0	0	0.00634229	0	0
head mesoderm-13	0	0	0	0	0	0	0	0	0	0	0	0	0	0.00958995	0	0	0	0	0	0	0	0	0	0	0	0.0306139	0	0	0	0	0	0	0	0	0	0	0	0	0	0	0	0	0	0	0	0	0	0	0	0	0	0	0	0	0	0	0	0	0	0	0	0	0	0	0	0	0	0	0	0	0	0	0	0	0	0	0	0	0	0	0	0	0	0	0	0	0	0	0	0	0	0	0	0	0	0	0	0	0	0	0	0	0	0	0.00103518	0	0	0	0	0	0	0	0	0	0	0	0	0	0	0	0	0	0	0	0	0	0	0	0	0	0	0	0	0	0	0	0	0	0	0	0	0	0	0.00192922	0	0	0	0	0	0	0	0	0	0	0	0	0	0	0	0	0	0	0	0	0	0	0	0	0	0	0	0	0.103067	0	0	0	0	0	0	0	0	0	0	0	0	0	0	0	0	0	0	0	0	0	0	0	0	0.00805753	0	0	0	0.00682706	0	0.00214046	0	0	0	0	0	0.00365792	0	0	0	0	0	0.00802844	0.00831096	0	0	0	0	0	0	0	0	0	0	0	0	0	0	0	0	0	0	0	0	0	0.0126512	0	0	0	0	0	0	0	0	0	0	0	0	0	0	0	0	0	0	0	0	0	0	0	0	0	0	0	0	0	0	0	0	0	0.00638634	0	0	0	0	0	0	0	0	0	0	0	0	0	0	0	0	0	0	0	0	0	0	0	0	0
somite-1	0	0	0	0	0	0.0199315	0	0	0	0	0	0	0	0.018128	0	0	0	0	0	0	0	0	0	0	0	0	0	0	0	0	0	0	0	0	0	0	0	0	0	0	0	0	0	0	0	0	0	0	0	0	0	0	0	0	0	0	0	0	0	0	0	0	0	0	0	0	0	0	0	0	0	0	0	0	0	0	0	0	0	0	0	0	0	0	0	0	0	0	0	0	0	0	0	0	0	0	0	0	0	0	0	0	0	0	0	0	0	0	0	0	0	0.00116219	0	0	0	0	0	0	0	0	0	0	0	0	0	0	0	0	0	0	0	0	0	0	0	0	0	0	0	0	0.0193451	0	0	0	0	0	0	0	0	0	0	0	0	0	0	0	0	0	0	0	0	0	0	0	0	0	0	0	0	0	0	0	0	0	0	0	0	0	0	0	0	0	0	0	0	0	0	0	0	0	0	0	0	0	0	0	0	0.254688	0	0	0.0344406	0	0	0	0	0	0	0	0	0	0	0	0	0	0	0	0	0	0	0	0	0	0	0	0	0	0	0	0	0	0	0	0	0	0	0.0624836	0	0	0	0	0	0	0	0	0	0	0	0	0	0	0	0	0	0	0	0	0	0	0	0	0	0	0	0	0	0.0274475	0	0	0	0	0	0	0	0.0105124	0	0	0	0	0	0	0	0	0	0	0	0	0	0	0	0	0	0	0	0	0	0	0	0
somite-18	0	0	0	0	0	0	0	0	0	0	0	0	0	0	0	0	0	0	0	0	0	0	0	0	0	0	0	0	0	0	0	0	0	0	0	0	0	0	0	0	0	0	0	0	0	0	0	0	0	0	0	0	0	0	0	0	0	0	0	0	0	0	0	0	0	0	0	0	0	0	0	0	0	0	0	0	0	0	0	0	0	0	0.0162587	0	0	0	0	0	0	0	0	0	0	0	0	0	0	0	0	0	0	0	0	0	0	0	0	0	0	0	0	0	0	0	0	0	0	0	0	0	0	0	0	0	0	0	0	0	0	0	0	0	0	0	0	0	0	0	0	0	0	0	0	0	0	0	0	0	0	0	0	0	0	0	0	0	0	0	0	0	0	0	0	0	0	0	0	0	0	0	0	0	0	0	0	0	0	0	0	0	0	0	0	0	0	0	0	0	0	0	0	0	0	0	0	0	0	0	0	0	0	0	0	0	0	0	0	0	0	0	0	0	0	0	0	0	0	0	0	0	0	0	0	0	0	0	0	0	0	0	0	0	0	0	0	0.0231196	0	0	0	0	0	0	0	0	0	0	0	0	0	0	0	0.0103272	0	0	0	0	0	0	0	0	0	0	0	0	0	0	0	0	0	0	0	0	0.000817044	0	0	0	0	0	0	0	0	0	0	0	0	0	0	0	0	0	0	0	0	0	0	0	0	0
somite-2	0	0	0	0	0	0	0	0	0	0	0	0.00521956	0	0.117892	0	0	0	0.00721111	0.00583583	0.000113541	0	0	0	0	0	0	0	0	0	0	0	0	0	0	0	0	0	0	0.00152279	0	0	0	0	0	0	0	0	0	0	0	0	0	0	0	0	0	0	0	0	0	0	0.00836389	0.00429302	0	0	0	0	0.00879854	0	0	0	0	0	0	0	0	0	0	0	0	0	0	0	0	0	0	0	0	0	0	0	0	0	0	0	0	0	0	0	0	0	0	0	0	0	0	0	0	0	0	0	0	0.00211982	0.00922477	0	0	0	0	0	0	0	0	0	0	0	0	0	0	0	0	0	0	0	0	0	0	0	0	0	0	0	0	0	0	0	0	0	0	0	0	0	0	0	0	0	0	0	0	0	0	0	0	0	0	0	0.0235316	0	0	0	0	0	0	0	0.218294	0.116985	0	0	0	0	0	0	0	0	0	0	0	0	0	0	0	0	0.0250753	0	0	0	0	0	0.316997	0.00034105	0	0	0	0	0	0	0.0215579	0	0	0	0	0	0	0	0	0.0060034	0	0	0	0	0	0	0	0.0343705	0	0.00591322	0.00560429	0.0111608	0	0	0	0	0	0	0	0	0	0	0	0	0	0	0.0081753	0	0	0	0	0	0	0	0	0	0	0	0	0	0	0	0	0	0	0	0	0	0	0	0	0	0	0	0	0	0	0.0239947	0	0	0	0	0	0	0	0.00846173	0	0	0	0	0	0	0	0	0	0	0	0	0	0	0	0	0
somite-3	0	0	0	0	0	0	0	0	0	0	0	0	0	0	0	0	0	0	0	0	0	0	0	0	0	0	0	0	0	0	0	0	0	0	0	0	0	0	0	0	0	0	0	0	0	0	0	0	0	0	0	0	0	0	0	0	0	0	0	0	0	0	0	0	0	0	0	0	0	0	0	0	0	0	0	0	0	0	0	0	0	0	0	0	0	0	0	0	0	0	0	0	0	0	0	0	0	0	0	0	0	0	0	0	0	0	0	0	0	0	0	0	0	0	0	0	0	0	0	0	0	0	0	0	0	0	0	0	0	0	0	0	0	0	0	0	0	0	0	0	0	0	0	0	0	0	0	0	0	0	0	0	0	0	0	0	0	0	0	0	0	0	0	0	0	0.211204	0	0	0	0	0	0	0	0	1.07757	0	0	0	0	0	0	0	0	0	0	0	0	0	0	0	0	0	0	0	0	0	0	0.0816575	0	0	0	0	0	0	0	0	0	0	0	0	0	0	0	0	0	0	0	0	0	0	0	0	0	0	0	0	0	0	0	0	0	0	0	0	0	0	0	0	0	0	0	0	0	0	0	0	0	0	0	0	0	0	0	0	0	0	0	0	0	0	0	0	0	0	0	0	0	0	0	0	0	0	0	0	0	0.00860147	0	0	0	0	0	0	0	0	0	0	0	0	0	0	0	0	0	0	0	0	0	0
somite-4	0.00298709	0	0	0	0	0	0	0	0	0	0	0	0	0	0	0	0	0	0.00499662	0	0.00833015	0	0	0.0133175	0.0212952	0	0.0330717	0	0.0157149	0.0130025	0.0105204	0.0216393	0.00200139	0.00655304	0	0	0	0	0	0	0	0	0.120031	0.0219433	0.0124284	0.027857	0.0306582	0.0230946	0.0210098	0.0185045	0.00157873	0.0180308	0	0.0100643	0	0	0	0.00126883	0	0	0.0100508	0	0.017169	0.0507111	0.00766125	0	0	0	0	0	0	0	0	0	0.20122	0	0	0	0	0	0	0	0	0	0	0	0	0	0	0.000840844	0	0	0	0	0	0	0	0	0	0	0	0	0	0	0	0	0	0	0	0	0	0	0.00294301	0.0315567	0.00768612	0.0320763	0.0209998	0.00112686	0	0	0	0	0.0099686	0.0205635	0.00941097	0.00972117	0.010001	0.00301951	0.00834649	0.0378767	0	0	0	0	0.0164168	0.0130517	0	0	0	0	0	0	0	0	0	0	0.00638535	0	0.0361529	0.00337666	0	0	0	0.0132359	0.0111688	0	0.00899588	0	0	0	0	0.00126013	0	0	0	0	0	0	0	0	0	0	0.0107654	0	0	0.105984	0.240091	0.47481	0.0908783	0	0	0.109505	0	0	0.00512616	0.0185387	0.0573292	0.0641719	0.043948	0.0186445	0.0479915	0	0	0	0	0	0	0	0.0172775	0	0	0	0.00835831	0	0.034036	0.00211339	0.0443509	0	0.0126544	0.00777431	0	0	0	0.0089527	0.0502219	0	0	0	0	0	0	0	0	0	0	0	0	0	0	0.00412671	0	0	0	0	0	0	0.0446284	0	0	0	0.000426746	0.217265	0.331892	0	0	0	0	0	0	0	0	0	0	0	0.0167382	0	0.0352268	0	0.00618578	0.00427733	0	0	0	0	0	0	0	0	0.00309141	0	0.000236025	0	0	0	0	0	0	0	0	0	0	0	0	0	0	0	0	0	0	0	0	0	0	0	0.00235618	0.0156071	0	0
somite-5	0.000512164	0	0	0	0	0	0	0	0	0	0	0	0	0	0	0	0	0	0	0	0	0	0	0	0	0	0	0	0	0	0	0	0	0	0	0	0	0	0	0	0	0	0.000651578	0	0	0	0	0	0	0	0	0	0	0	0	0	0	0	0	0	0.000486798	0	0	0	0	0	0	0	0	0	0	0	0	0	0.0687195	0	0	0	0	0	0	0	0	0	0	0	0	0	0	0	0	0	0	0	0	0	0	0	0	0	0	0	0	0	0	0	0	0	0	0	0	0	0	0	0	0	0	0	0	0	0.00977112	0	0	0	0	0	0	0	0	0	0	0	0	0	0	0	0	0	0	0	0	0	0	0	0	0	0	0	0	0	0	0	0	0	0	0	0	0	0	0	0	0	0	0	0	0	0	0	0	0	0	0	0	0	0	0.00646993	0	0.145913	0.00306728	0.048488	0.0711003	0.343954	0.0423575	0.890468	0	0	0	0	0.00093189	0.00382748	0	0	0	0	0	0	0	0	0	0	0	0	0	0	0	0	0	0	0	0	0	0	0	0	0	0	0	0	0	0	0	0	0	0	0	0	0	0	0	0	0	0	0	0	0	0.0447882	0.000634158	0	0	0	0	0.049205	0.0564611	0	0	0	0	0	0	0	0	0	0	0	0	0	0.0110315	0	0	0	0	0	0	0	0	0	0	0	0	0	0	0	0	0	0	0	0	0	0	0.0699646	0	0	0	0	0	0	0	0	0	0	0	0	0	0	0	0	0	0
somite-6	0	0	0	0	0	0	0	0	0	0	0	0	0	0	0	0	0	0	0	0	0	0	0	0	0	0	0	0	0	0	0	0	0	0	0	0	0	0	0	0	0	0	0	0	0	0	0	0	0	0	0	0	0	0	0	0	0	0	0	0	0	0	0	0	0	0	0	0	0	0	0	0	0	0	0	0	0	0	0	0	0	0	0	0	0	0	0	0	0	0	0	0	0	0	0	0	0	0	0	0	0	0	0	0	0	0	0	0	0	0	0	0	0	0	0	0	0	0	0	0	0	0	0	0	0	0	0	0	0	0	0	0	0	0	0	0	0	0	0	0	0	0	0	0	0	0	0	0	0	0	0	0	0	0	0	0	0	0	0	0	0	0	0	0	0	0	0	0	0	0	0	0	0	0	0	0	0	0	0	0.00109981	0	0	0	5.58685	0	0	0	0	0	0	0	0	0	0	0	0	0	0	0	0	0	0	0	0	0	0	0	0	0	0	0	0	0	0	0	0	0	0	0	0	0	0	0	0	0	0	0	0	0	0	0	0	0	0	0	0	0	0	0	0	0	0	0	0	0	0	0	0	0	0	0	0	0	0	0	0	0	0	0	0	0	0	0	0	0	0	0	0	0	0	0	0	0	0	0	0	0	0	0	0.00504756	0	0	0	0	0	0	0	0	0	0	0	0	0	0	0	0	0	0
somite-7	0.000784063	0	0	0	0	0	0	0	0	0	0	0	0	0	0	0	0	0	0	0	0.0149363	0	0	0.0101107	0.00309106	0	9.4277e-05	0	0.0234044	0.0298442	0.0335814	0.0280924	0.0295801	0.0216901	0	0	0	0.0167935	0	0	0	0	0	0.0117508	0	0.0264349	0.0246162	0.0358909	0.0445082	0.0451217	0.0283593	0.0420275	0	0.026235	0.00496737	0.00246672	0	0	0.00170516	0.00228095	0	0	0	0	0	0.00870328	0.00326872	0	0.0147272	0	0	0	0	0	0	0.00427167	0	0	0	0	0	0	0	0	0	0.0102845	0.0198768	0.0360985	0.0106838	0.00450396	0	0	0	0	0.00687907	0	0	0	0	0	0	0	0.0128424	0.00579635	0.00210045	0.00832594	0	0	0	0	0	0.000216931	0	0.0121168	0.014709	0.0180678	0.00183115	0.00702376	0.010289	0.0130447	0.110631	0.0150825	0.0275332	0.00967306	0.0296949	0.0357345	0	0.00767365	0	0	0	0	0.00666575	0.0171061	0	0.0388164	0	0	0	0.0659158	0.0903032	0.00180876	0.00150566	0	0.0219802	0	0	0	0.0154888	0	0	0	0	0	0.0381285	0	0	0	0.0029889	0	0	0	0	0	0	0	0	0	0	0	0	0	0	0	0	0.0415548	0.0260759	0.174571	0	0	0	0.0423477	0	0	0.391072	0.319677	0.0797407	0.0768868	0.0496073	0.034646	0.0829824	0	0	0	0.0147645	0	0	0	0	0	0	0	0	0	0	0	0	0	0	0	0.0155242	0	0	0	0	0	0	0	0	0	0	0	0	0	0	0	0	0.00676763	0	0	0	0.0200737	0	0	0	0.0646227	0.00890503	0.0333163	0	0.0130682	0.0044553	0	0	0	0	0	0	0	0	0	0	0	0	0	0.0238539	0	0.00961584	0	0	0.0188843	0	0.00450033	0	0.0020729	0.00861824	0.0130596	0.00906069	0.00019438	0.00035982	0	0.0215777	0.00315666	0	0	0.00230978	0	0	0.000668751	0	0	0	0	0	0.00676462	0.0199679	0.014785	0.0095408	0.0177745	0.0332699	0.011722	0.0160192	0	0	0	0.0183918	0	0.0179843	0.00845883
somite-8	0	0	0	0.00137949	0.00279011	0	0	0	0	0	0	0	0	0	0	0	0	0	0	0	0	0.00271806	0	0	0	0	0	0	0	0	0	0	0	0	0	0.0467852	0	0	0	0	0	0	0.00701852	0	0	0	0	0	0	0	0	0	0	0	0	0	0	0	0	0	0	0	0	0	0	0	0	0.00561362	0	0	0	0	0	0	0.00366885	0	0	0	0	0	0	0	0	0	0	0	0	0.00438416	0	0	0	0	0	0.000212287	0	0	0	0	0	0	0	0	0	0	0	0	0	0	0.00490155	0	0	0	0	0	0.00121888	0	0	0	0	0	0.0640023	0	0	0	0	0	0	0	0	0	0	0	0	0	0	0	0	0	0	0	0.0113421	0	0	0	0	0	0	0	0.0199382	0	0	0	0	0	0	0	0	0	0	0	0	0	0	0	0	0	0	0	0	0	0	0	0	0	0	0.00195748	0	0	0	0.000173204	0	0.248722	0.0303181	0.176275	0.108127	0.0287903	0	0	0.0853453	0.0438045	0.206132	0	0	0	0	0	0	0	0	0	0	0	0	0	0	0	0	0	0	0	0	0	0	0	0	0	0	0	0	0	0	0	0	0	0	0	0	0	0	0	0	0	0	0	0	0	0.00639802	0.0108237	0	0	0	0.0129296	0.0167757	0	0	0	0	0	0	0	0	0	0	0	0	0	0.0285031	0	0	0	0	0	0	0	0	0	0	0	0	0	0	0	0.0169373	0	0	0	0	0	0	0	0	0	0	0	0	0	0	0	0	0	0	0	0	0	0	0	0	0
somite-9	0	0	0	0	0	0	0	0	0	0	0	0	0	0.0189879	0	0	0	0	0	0	0	0	0	0	0	0	0	0	0	0	0	0	0	0	0	0	0	0	0	0	0	0	0	0	0	0	0	0	0	0	0	0	0	0	0	0	0	0	0	0	0	0	0	0	0	0	0	0	0	0	0	0	0	0	0	0	0	0	0	0	0	0	0	0	0	0	0	0	0	0	0	0	0	0	0	0	0	0	0	0	0	0	0	0	0	0	0	0	0	0	0	0	0	0	0	0	0	0	0	0	0	0	0	0	0	0	0	0	0	0	0	0	0	0	0	0	0	0	0	0.00468154	0	0	0	0	0	0	0	0	0	0	0	0	0	0	0	0	0	0	0	0	0	0	0	0	0	0	0	0	0	0	0	0	0	0	0	0	0	0	0	0	0	0	0	0	0	0	0	0	0	0	0	0	0	0	0	0	0	0.866081	0	0	0	0	0	0	0	0	0	0	0	0	0	0	0	0	0	0	0	0	0	0	0	0	0	0	0	0	0	0	0	0	0	0	0	0	0.0224512	0.134704	0	0	0	0	0	0	0	0	0	0	0	0	0	0	0	0	0	0	0	0	0	0	0	0	0	0	0	0	0	0.0390476	0	0	0	0	0	0	0.00109656	0.0109904	0	0	0	0	0	0	0	0	0	0	0	0	0	0	0	0	0.00494841	0	0.0455017	0	0	0	0	0
somite-10	0	0	0	0	0	0	0	0	0	0	0	0	0	0.0348193	0	0	0	0	0	0	0	0	0	0	0	0	0	0	0	0	0	0	0	0	0	0	0	0	0	0	0	0	0	0	0	0	0	0	0	0	0	0	0	0	0	0	0	0	0	0	0	0	0	0	0	0	0	0	0	0	0	0	0	0	0	0	0	0	0	0	0	0	0	0	0	0	0	0	0	0	0	0	0	0	0	0	0	0	0	0	0	0	0	0	0	0	0	0	0	0	0	0	0	0	0	0	0	0	0	0	0	0	0	0	0	0	0	0	0	0	0	0	0	0	0	0	0	0.000769498	0	0	0	0	0	0	0	0	0	0	0	0	0	0	0	0	0	0	0	0	0	0	0	0	0	0	0	0	0	0	0	0	0	0	0	0	0	0	0	0	0	0	0	0	0	0	0	0	0	0	0	0	0	0.431642	0.350193	0	0	0	0	0.461305	0	0	0	0	0	0	0	0	0	0	0	0	0	0.00206397	0	0	0	0	0	0	0	0	0	0	0	0	0	0	0	0	0	0	0	0	0	0	0	0.0213297	0	0.00423116	0	0	0	0	0	0	0	0	0	0	0	0	0	0	0	0	0	0	0	0	0	0	0	0	0	0	0	0	0	0	0	0	0	0	0	0.0253677	0.0247004	0	0	0	0	0	0	0	0	0	0	0	0	0	0	0	0	0	0.538628	0	0	0	0	0
somite-11	0.00442067	0	0	0	0	0	0	0	0	0	0	0	0	0.0330231	0	0	0	0	0	0	0	0	0	0	0	0	0	0	0	0	0	0	0	0	0	0	0	0	0	0	0	0	0	0	0.0152455	0	0	0	0	0	0	0	0.00084889	0	0.0152488	0.0172867	0.0096803	0	0	0	0	0	0	0	0	0	0	0	0	0	0	0	0	0	0	0	0	0	0.019201	0	0	0	0	0	0	0	0	0	0	0	0	0.0153562	0.00384478	0.0133097	0	0.0134982	0	0.0204294	0	0.0230195	0	0	0	0	0.000259417	0	0.0192737	0	0.00360919	0	0	0.0138616	0	0	0	0	0	0	0	0	0	0	0	0	0	0.0070981	0	0	0	0	0	0	0	0	0	0	0	0.00696981	0	0	0	0.00923455	0.0103213	0	0.0026351	0	0	0.0367424	0	0	0	0.0169058	0.0229737	0.00176188	0	0.000887745	0.0175777	0.00868405	0	0	0	0	0.0203922	0.0257815	0	0.00374938	0	0.0164958	0.0108382	0	0	0	0	0.0545018	0	0	0	0.0048119	0	0	0	0	0	0	0	0	0.0107102	0	0	0	0	0.0229507	0.0124895	0.0712579	0.0764613	0.0752363	0.0753436	0.933347	0	0.0347932	0.0329358	0	0.00947866	0	0.0129934	0.0134532	0.0149902	0	0.0215153	0.0220912	0	0.00140418	0.00463169	0	0	0	0	0.0279407	0	0	0	0.00378045	0.00641691	0.000145995	0	0.0062964	0	0.0317934	0.0104945	0.00212319	0.0203318	0.0205155	0.00200457	0	0.0282891	0.0676123	0	0	0	0.0289546	0	0	0	0.0262628	0.00805498	0.00312251	0	0	0.00502296	0	0.00593903	0.00976565	0	0.0148747	0	0	0	0	0.0162109	0	0	0	0	0	0	0	0	0	0.0165561	0.00411642	0	0	0.0202992	0	0	0	0.0110958	0	0	0	0.00876538	0	0	0	0	0	0	0	6.13251e-05	0	0	0	0	0.017086	0	0	0	0
somite-12	0	0	0	0	0	0	0	0	0	0	0	0	0	0	0	0	0	0	0	0	0	0	0	0	0	0	0	0	0	0	0	0	0	0	0	0	0	0	0	0	0	0	0	0	0	0	0	0	0	0	0	0	0	0	0	0	0.000444352	0	0	0	0	0	0	0	0	0	0	0	0	0	0	0	0	0	0.0709512	0	0	0	0.00662002	0	0	0	0	0	0	0	0	0	0	0	0	0	0	0	0	0	0	0	0	0	0	0	0	0	0	0	0	0	0	0	0	0	0	0	0.00415207	0	0	0	0	0	0	0	0	0	0	0	0	0	0	0	0	0	0	0	0	0	0	0	0	0.000341814	0	0	0	0	0	0	0	0	0	0	0	0	0	0	0	0	0	0	0	0	0	0	0	0	0	0	0	0	0.0323576	0	0	0.0464729	0	0	0	0	0	0	0	0	0	0	0	0	0	0	0	0	0	0	0	0	0	0.00504133	0	0	0.0146685	1.26766	0	0	0	0	0	0	0	0	0	0.00497624	0	0	0	0	0	0	0	0	0	0	0	0	0	0.00564103	0	0.000468705	0	0	0	0	0	0	0	0	0	0.000707359	0	0	0	0	0.0342628	0	0.00735053	0.132023	0.0446676	0	0	0	0	0	0.00185876	0	0	0	0	0	0	0	0.0165675	0	0	0	0	0	0	0	0	0	0	0	0	0	0	0	0	0	0	0	0	0	0	0	0	0	0	0	0	0	0	0	0	0	0	0	0	0	0	0.114109	0	0
somite-13	0	0	0	0	0	0	0	0	0	0	0	0	0	0	0	0	0	0	0	0	0	0	0	0	0	0	0	0	0	0	0	0	0	0	0	0	0	0	0	0	0	0	0	0	0	0	0	0	0	0	0	0	0	0	0	0	0	0	0	0	0	0	0	0	0	0	0	0	0	0	0	0	0	0	0	0	0	0	0	0	0	0	0	0	0	0	0	0	0	0	0	0	0	0	0	0	0	0	0	0	0	0	0	0	0	0	0	0	0	0	0	0	0	0	0	0	0	0	0	0	0	0	0	0	0	0	0	0	0	0	0	0	0	0	0	0	0	0	0	0	0	0	0	0	0	0	0	0	0	0	0	0	0	0	0	0	0	0	0	0	0	0	0	0.0796416	0	0.136975	0.0384697	0	0	0	0	0	0	0	0	0	0	0	0	0	0	0	0	0	0	0	0	0	0	0	0	0	0	0	0	0	0	0.0974053	0	0	0	0	0	0	0	0	0	0	0	0	0	0	0	0	0	0	0	0	0	0	0	0	0	0	0	0	0	0	0	0	0	0	0	0	0	0	0	0	0	0	0	0	0	0	0	0	0	0	0	0	0	0	0	0	0	0	0	0	0	0	0	0	0	0	0	0.0714375	0	0	0	0	0	0	0.0252313	0	0	0	0	0	0	0	0	0	0	0	0	0	0	0	0	0	0	0	0	0	0	0	0	0
somite-14	0	0	0	0	0	0	0	0	0	0	0	0	0	0.0240281	0	0	0	0	0	0	0	0	0	0	0	0	0	0	0	0	0	0	0	0	0	0	0	0	0	0	0	0	0	0	0	0	0	0	0	0	0	0	0	0	0	0	0	0	0	0	0	0	0	0	0	0	0	0	0	0	0	0	0	0	0	0	0	0	0	0	0	0	0	0	0	0	0	0	0	0	0	0	0	0	0	0	0	0	0	0	0	0	0	0	0	0	0	0	0	0	0	0	0	0	0	0	0	0	0	0	0	0	0	0	0	0	0	0	0	0	0	0	0	0	0	0	0	0	0	0	0	0	0	0	0	0	0	0	0	0	0	0	0	0	0	0	0	0	0	0	0	0	0	0.0463717	0	0.31884	0.124152	0	0	0	0	0	0	0	0	0	0	0	0	0	0	0	0	0	0	0	0	0	0	0	0	0	0	0	0	0	0	0.50173	0	0	0	0	0	0	0	0	0	0	0	0	0	0	0	0	0	0	0	0	0	0	0	0	0	0	0	0	0	0	0	0	0	0	0	0	0	0.0300963	0	0	0	0	0	0	0	0	0	0	0	0	0	0	0	0	0	0	0	0	0	0	0	0	0	0	0	0	0	0	0	0	0	0	0	0	0	0.0152442	0.0032736	0	0	0	0	0	0	0	0	0	0	0	0	0	0	0	0	0	0	0	0	0	0	0
somite-15	0	0	0	0	0	0	0	0	0	0	0	0	0	0.0429579	0	0	0	0	0	0.00464092	0.00795777	0	0	0	0.0158433	0.151058	0.0382219	0	0	0	0	0	0	0	0	0	0	0	0	0	0	0	0	0	0	0	0	0	0	0	0	0	0	0	0	0	0	0	0	0	0	0	0	0	0	0	0	0.0136122	0	0	0	0	0	0	0	0	0	0	0	0	0	0	0	0	0	0	0	0	0	0	0	0	0	0	0	0	0	0	0	0	0	0	0	0	0	0	0	0	0	0	0	0	0	0	0	0	0	0	0	0	0	0	0	0	0	0	0	0	0	0	0	0	0	0	0	0	0	0	0	0	0	0	0	0	0	0	0	0	0	0	0	0	0	0	0	0	0.0617913	0	0	0	0	0.0776115	0.0527288	0.156561	0	0.0490135	0.0057427	0.0315768	0	0	0	0	0	0	0	0	0	0	0	0	0	0	0	0	0	0	0	0	0	0	0	0	0	0	0	0	0.00577308	0.260073	0.042056	0.0510437	0.0624206	0.90638	0	0	0	0	0	0	0	0	0	0	0	0	0	0	0	0	0	0	0	0	0.0241907	0	0	0	0	0	0	0	0	0	0	0	0	0	0	0	0	0	0	0	0	0	0	0	0	0	0	0	0.00112972	0	0	0	0	0	0	0	0	0	0	0	0	0	0	0	0	0	0	0	0	0	0.00311504	0.0439721	0.00196449	0	0	0	0	0	0	0	0	0	0	0	0	0	0	0	0	0	0	0.0634689	0	0	0	0
somite-16	0	0	0	0	0	0	0	0	0	0	0	0	0	0	0	0	0	0	0	0	0	0	0	0	0	0	0	0	0	0	0	0	0	0	0	0	0	0	0	0	0	0	0	0	0	0	0	0	0	0	0	0	0	0	0	0	0	0	0	0	0	0	0	0	0	0	0	0	0	0	0	0	0	0	0	0	0	0	0	0	0	0	0	0	0	0	0	0	0	0	0	0	0	0	0	0	0	0	0	0	0	0	0	0	0	0	0	0	0	0	0	0	0	0	0	0	0	0	0	0	0	0	0	0	0	0	0	0	0	0	0	0	0	0	0	0	0	0	0	0	0	0	0	0	0	0	0	0	0	0	0	0	0	0	0	0	0	0	0	0	0	0	0	0	0	0	0	0	0	0	0	0	0	0	0	0	0	0	0	0	0	0	0	0	0	0	0	0	0	0	0	0	0	0	0	0	0	0	0	0	0	0	0	0	0	0	0	0	0	0	0	0	0	0	0	0	0	0	0	0	0	0	0	0	0	0	0	0	0	0	0	0	0	0	0	0	0	0	0	0	0	0	0	0	0	0	0	0	0	0	0	0	0	0	0	0	0	0	0	0	0	0	0	0	0	0	0	0	0	0	0	0	0	0	0	0	0	0	0	0	0	0	0	0	0	0	0	0	0	0	0	0	0	0	0	0	0	0
somite-17	0	0	0	0	0	0	0	0	0	0	0	0	0	0.00517266	0	0	0	0	0	0	0	0	0	0	0	0	0	0	0	0	0	0	0	0	0	0	0	0	0	0	0	0	0	0	0	0	0.0232671	0	0	0	0	0	0	0	0	0	0	0	0	0	0	0	0	0	0	0	0	0	0	0	0	0	0	0	0	0	0	0	0	0	0	0	0	0	0	0	0	0	0	0	0	0	0	0	0	0	0	0	0	0	0	0	0	0	0	0	0	0	0	0	0	0	0	0	0	0	0	0	0	0	0	0	0	0	0	0	0	0	0	0	0	0	0	0	0	0	0	0	0	0	0	0	0	0	0	0	0	0	0	0	0	0	0	0	0	0	0	0	0	0	0	0	0	0.046605	0	0	0	0	0	0	0	0	0	0	0	0	0	0	0	0	0	0	0	0.0415604	0	0	0	0	0	0	0	0	0	0	0	0	0	0.405128	0	0	0	0	0	0	0	0	0	0	0	0	0	0	0	0	0	0	0	0	0	0	0	0	0	0	0	0	0	0	0	0	0	0	0	0	0	0.17416	0	0	0	0	0	0	0	0	0	0	0	0	0	0	0	0	0	0	0	0	0	0	0	0	0	0	0	0	0	0	0	0	0	0	0	0	0.180631	0	0.05389	0	0	0	0.273422	0	0	0	0	0	0	0	0	0	0	0	0	0	0.00698732	0	0	0	0	0
IM-1	0.39252	0	0	0	0	0	0	0	0	0	0	0	0	0	0	0	0	0	0	0	0	0	0	0	0	0	0	0	0	0	0	0	0	0	0	0	0	0	0	0	0	0	0	0	0	0	0	0	0	0	0	0	0	0	0	0	0	0	0	0.000773691	0	0	0	0	0	0	0	0	0	0	0	0	0	0	0	0	0	0	0	0	0	0	0	0	0	0	0	0	0	0	0	0	0	0	0	0	0	0	0	0	0	0	0	0	0	0	0	0	0	0	0	0	0	0	0	0	0	0	0	0	0	0	0	0	0	0	0	0	0	0	0	0	0	0	0	0	0	0	0	0	0	0	0	0	0	0	0	0	0	0	0	0	0	0	0	0	0	0	0	0	0	0	0	0	0	0	0	0	0	0	0	0	0	0	0	0	0	0	0	0	0	0	0	0.0383043	0	0	0	0	0	0	0	0	0	0	0.00163459	0	0	0	0	0	0	0	0.391295	0.0261048	0	0	0	0	0	0	0	0	0	0	0	0	0	0	0	0	0	0	0	0	0	0	0	0	0	0	0	0	0	0	0	0	0	0	0	0.246699	0	0	0.0239262	0	0	0	0	0	0	0	0	0	0	0	0	0	0	0	0	0	0	0	0	0	0	0	0	0	0	0	0	0	0	0	0	0	0	0	0	0	0	0	0	0	0	0	0.0424574	0	0	0	0	0	0	0	0	0	0	0
IM-2	0	0	0	0	0	0	0	0	0	0	0	0	0	0.00911952	0	0	0	0	0	0	0	0	0	0	0	0	0	0	0	0	0	0	0	0	0	0	0	0	0	0	0	0	0	0	0	0	0	0	0	0	0	0	0	0	0	0	0	0	0	0	0	0	0	0	0	0	0	0	0	0	0	0	0	0	0.0623114	0	0	0	0	0	0	0	0	0	0	0	0	0	0	0	0	0	0	0	0	0	0	0	0	0	0	0	0	0	0	0	0	0	0	0	0	0	0	0	0	0	0	0	0	0	0	0	0	0	0	0	0	0	0	0	0	0	0	0	0	0	0	0	0	0	0	0	0	0	0	0	0	0	0	0	0	0	0	0	0	0	0	0	0	0	0	0	0	0	0	0	0	0	0	0	0	0	0	0	0	0	0	0	0	0	0	0	0	0.0112518	0	0	0	0	0	0	0	0	0	0	0	0	0	0.0236542	0	0	0	0	0	0	0	0	0	0	0	0	0	0	0	0	0	0	0	0	0	0	0	0	0	0	0	0	0	0	0	0	0	0	0	0	0	0	0	0	0	0	0	0.05961	0.326729	0	0	0	0	0	0	0	0	0	0	0	0	0	0	0	0	0	0	0	0	0	0	0	0	0	0	0	0	0	0.0148034	0	0	0	0	0	0	0	0	0	0	0	0	0	0	0	0	0	0	0	0	0	0	0	0	0
IM-3	0.663491	0	0	0	0	0	0	0	0	0	0	0	0	0	0	0	0	0	0	0	0	0	0	0	0	0	0	0	0	0	0	0	0	0	0	0	0	0	0	0	0	0	0	0	0	0	0	0	0	0	0	0	0	0	0	0	0	0	0	0	0	0	0	0	0	0	0	0	0	0	0	0	0	0	0	0	0	0	0	0	0	0	0	0	0	0	0	0	0	0	0	0	0	0	0	0	0	0	0	0	0	0	0	0	0	0.00174453	0	0	0	0	0	0	0	0	0	0	0	0	0	0	0	0	0	0	0	0	0	0	0	0	0	0	0	0	0	0	0	0	0	0	0	0	0	0	0	0	0	0	0	0	0	0	0	0	0	0	0	0	0	0	0	0	0	0	0	0	0	0	0	0	0	0	0	0.00213824	0.00222368	0	0	0	0	0	0	0.00070807	0	0.0840078	0	0	0	0	0.000607496	0	0	0	0	0	0	0	0	0	0	0	0	0	0.0132703	0.469912	0.0051453	0.117662	0.0149491	0	0	0	0	0	0	0	0	0	0	0	0	0	0	0	0	0	0	0	0	0	0	0.00865385	0	0	0	0	0	0	0	0	0	0	0	0	0	0	0	0	0	0	0	0	0	0	0	0	0	0	0.00431007	0	0	0	0	0	0	0	0	0	0	0	0	0	0	0	0	0	0	0	0	0	0	0	0	0	0	0	0	0	0.0510496	0	0	0	0	0	0	0	0	0	0	0
somatic LPM-1	0	0	0	0	0	0	0	0	0	0	0	0	0	0.00734325	0	0	0	0	0	0	0	0	0	0	0	0	0	0	0	0	0	0	0	0	0	0	0	0	0	0	0	0	0	0	0	0	0	0	0	0	0	0	0	0	0	0	0	0	0	0	0	0	0	0	0	0	0	0	0	0	0	0	0	0	0	0	0	0	0	0	0	0	0	0	0	0	0	0	0	0	0	0	0	0	0	0	0	0	0	0	0	0	0	0	0	0	0	0	0	0	0	0	0	0	0	0	0	0	0	0	0	0	0	0	0	0	0	0	0	0	0	0	0	0.0132563	0	0	0	0	0	0	0	0	0	0	0	0	0	0	0	0	0	0	0	0	0	0	0	0	0	0	0	0	0	0	0	0	0	0	0	0	0	0	0	0	0	0	0	0	0	0	0	0	0	0	0	0	0	0	0	0	0	0	0	0	0	0	0	0	0	0	0	0	0	0	0.0802719	0.0427074	0	0	0	0	0	0	0	0	0	0	0	0	0	0	0	0	0	0	0	0	0	0	0	0	0	0	0	0	0	0	0	0	0	0.693574	0	0	0	0	0	0	0	0	0	0	0	0	0	0	0	0	0	0	0	0	0	0	0	0	0	0	0	0	0	0	0	0	0	0	0	0	0	0	0	0	0	0	0	0	0	0	0.00889069	0	0	0	0	0	0	0	0	0	0	0
somatic LPM-2	0	0	0	0	0	0	0	0	0	0	0	0	0	0	0	0	0	0	0	0	0	0	0	0	0	0	0	0	0	0	0	0	0	0	0	0	0	0	0	0	0	0	0	0	0	0	0	0	0	0	0	0	0	0	0	0	0	0	0	0	0	0	0	0	0	0	0	0	0	0	0	0	0	0	0	0	0	0	0	0	0	0	0	0	0	0	0	0	0	0	0	0	0	0	0	0	0	0	0	0	0	0	0	0	0	0	0	0	0	0	0	0	0	0	0	0	0	0	0	0	0	0	0	0	0	0	0	0.143947	0	0	0	0	0	0	0	0	0	0	0	0	0	0	0	0	0	0	0	0	0	0	0	0	0.0570511	0	0	0	0	0	0	0	0	0	0	0	0	0	0	0	0	0	0	0	0	0	0	0	0	0	0	0	0	0	0	0	0	0	0	0	0	0	0	0	0	0	0	0	0	0	0	0	0	0	0	0	0.1606	0	0	0	0	0	0	0	0	0	0	0	0	0	0	0	0	0	0	0	0	0	0	0	0	0	0	0	0	0	0	0	0	0	0	0	0	0	0	0	0	0	0	0.0271535	0	0	0	0	0	0	0	0	0	0	0	0	0.0229972	0	0	0	0	0	0	0	0	0	0	0	0.0140109	0	0	0	0	0	0	0	0	0	0	0	0	0	0	0	0	0	0	0	0	0	0	0	0	0
somatic LPM-3	0	0	0	0	0	0	0	0	0	0	0	0	0	0	0	0	0	0	0	0	0	0	0	0	0	0	0	0	0	0	0	0	0	0	0	0	0	0	0.0271327	0	0	0	0	0	0	0	0	0	0	0	0	0	0	0	0	0	0	0	0	0	0	0	0	0	0	0	0	0	0	0	0	0	0	0	0	0	0	0	0	0	0	0	0	0	0	0	0	0	0	0	0	0	0	0	0	0	0	0	0	0	0	0	0	0	0	0	0	0	0	0	0	0	0	0	0	0	0	0	0	0	0	0	0	0	0	0	0	0.151904	0	0	0	0	0	0	0	0	0	0	0	0	0	0	0	0	0	0	0	0	0	0	0	0	0	0	0	0	0	0	0	0	0	0	0	0	0	0	0	0	0	0	0	0	0	0	0	0	0	0	0	0	0	0	0	0	0	0	0	0	0	0	0	0	0	0	0	0	0	0	0	0	0	0	0	0	0.174578	0.0119024	0	0	0	0	0	0	0	0	0	0	0	0	0	0	0	0	0	0	0	0	0	0	0	0	0	0	0	0	0	0	0	0	0	0	0	0.00670822	0.103084	0	0	0	0	0	0	0	0	0	0	0	0	0	0	0	0	0	0.00230967	0	0.00201546	0	0	0	0	0	0	0	0	0	0.0289938	0	0	0	0	0	0	0	0	0	0	0	0	0	0	0	0	0	0	0	0	0	0	0	0	0
somatic LPM-4	0	0	0	0	0	0	0	0	0	0	0	0	0	0.0206739	0	0	0	0	0	0	0	0	0	0	0	0	0	0	0	0	0	0	0	0	0	0	0	0	0	0	0	0	0	0	0	0	0	0	0	0	0	0	0	0	0	0	0	0	0	0	0	0	0	0	0	0	0	0.00917056	0	0	0	0	0	0	0	0	0	0	0	0	0	0	0	0	0	0	0	0.0186262	0	0	0	0	0	0	0	0	0	0	0	0	0	0	0	0	0	0	0	0	0	0	0	0	0	0	0	0	0.079495	0	0	0	0	0	0	0	0	0	0	0.0137698	0	0	0	0	0	0	0	0	0	0	0	0	0	0	0	0	0	0	0	0	0	0	0	0	0	0	0	0	0	0	0	0	0	0	0	0	0	0	0	0	0	0	0	0	0	0	0	0	0	0	0	0	0	0	0	0	0	0	0	0	0	0	0	0	0	0	0	0	0	0	0	0	0	0	0	0	0.152543	0	0	0	0	0	0	0	0	0	0	0	0	0	0	0	0	0	0	0	0	0	0	0	0	0	0	0	0	0	0	0	0	0	0	0.693476	0	0	0	0	0	0	0	0	0	0	0	0	0	0	0	0	0	0	0	0	0	0	0.00408265	0	0	0	0	0	0	0	0	0	0.0419674	0	0	0	0	0	0	0	0	0	0	0	0	0	0	0	0	0	0	0	0	0	0	0	0	0
somatic LPM-5	0	0	0	0	0	0	0	0	0	0	0	0	0	0	0	0	0	0	0	0	0	0	0	0	0	0	0	0	0	0	0	0	0	0	0	0	0	0	0.0930552	0.00191891	0	0	0	0	0	0	0	0	0	0	0	0	0	0	0	0	0	0	0	0	0	0	0	0	0	0	0	0	0	0	0	0	0	0	0	0	0	0	0	0	0	0	0	0	0	0	0	0	0	0	0	0	0	0	0	0	0	0	0	0	0	0	0	0	0	0	0	0	0	0	0	0	0	0	0	0	0	0	0	0	0	0	0	0	0	0	0	0.0237974	0	0	0	0	0	0.0104601	0	0	0	0	0	0	0	0	0	0	0	0	0.000834077	0	0	0	0	0	0	0	0	0	0	0	0.01734	0	0	0	0	0.0410568	0	0	0	0	0	0	0	0	0	0	0	0	0	0	0	0	0	0	0	0	0	0	0	0	0	0	0	0	0	0	0	0	0	0	0	0	0	0	0	0	0	0.382268	0.262261	0	0	0	0	0	0	0	0	0	0	0	0	0	0	0	0	0	0	0	0	0	0	0	0	0	0	0	0	0	0	0	0	0.0983568	0	0	0	0	0	0	0	0	0	0	0	0	0	0	0	0	0	0	0	0	0	0	0.0483998	0.000385135	0	0	0	0	0	0	0	0	0	0	0	0	0	0	0	0	0	0	0	0	0	0	0	0	0	0	0	0	0	0	0	0	0	0
somatic LPM-6	0	0	0	0	0	0	0	0	0	0	0	0	0	0	0	0	0	0	0	0	0	0	0	0	0	0	0	0	0	0	0	0	0	0	0	0	0	0	0	0	0	0	0	0	0	0	0	0	0	0	0	0	0	0	0	0	0	0	0	0	0	0	0	0	0	0	0	0	0	0	0	0	0	0	0	0	0	0	0	0	0	0	0	0	0	0	0	0	0	0	0	0	0	0	0	0	0	0	0	0	0	0	0	0	0	0	0	0	0	0	0	0	0	0	0	0	0	0	0	0	0	0	0	0	0	0	0	0	0	0	0	0	0	0	0	0	0	0	0	0	0	0	0	0	0	0	0	0	0	0	0	0	0	0	0	0	0	0	0	0	0	0	0	0	0	0	0	0	0	0	0	0	0	0	0	0	0	0	0	0	0	0	0	0	0	0	0	0	0	0	0	0	0	0	0	0	0	0	0	0	0	0	0	0	0	0	0	0	0	0	0	0	0	0	0	0.0192542	0	0	0	0	0	0	0.0672816	0	0	0	0	0	0	0	0	0	0	0	0	0	0	0	0	0	0	0	0	0	0	0	0	0	0	0	0	0	0	0	0	0	0	0	0	0	0	0	0	0	0	0	0	0	0	0	0	0	0	0	0	0	0	0	0	0	0	0	0	0	0	0	0	0	0	0	0	0	0	0	0	0	0	0
somatic LPM-7	0	0	0	0	0	0	0	0	0	0	0	0	0	0.0119837	0	0	0	0	0	0	0	0	0	0	0	0	0	0	0	0	0	0	0	0	0	0	0	0	0	0	0	0	0	0	0	0	0	0	0	0	0	0	0	0	0	0	0	0	0	0	0	0	0	0	0	0	0	0	0	0	0	0	0	0	0.000885915	0	0	0	0	0	0	0	0	0	0	0	0	0	0	0	0	0	0	0	0	0	0	0	0	0	0	0	0	0	0	0	0	0	0	0	0	0	0	0	0	0	0	0	0	0	0	0	0	0	0	0	0	0.0111793	0	0	0	0	0	0	0	0	0	0	0	0	0	0	0	0	0	0	0	0	0	0	0	0	0	0	0	0	0	0	0	0	0	0	0	0	0	0	0	0	0	0	0	0	0	0	0	0	0	0	0	0	0	0	0	0	0	0	0	0	0	0	0	0	0	0	0	0	0	0	0	0	0	0	0	0	0	0.0949242	0	0	0	0	0	0	0	0	0	0	0	0	0	0	0	0	0	0	0	0	0	0	0	0	0	0	0	0	0	0	0	0	0	0	0	0.0656927	0.056938	0	0	0	0	0	0	0	0	0	0	0	0	0	0	0	0	0	0	0	0	0	0	0	0	0	0	0	0	0	0	0	0	0	0	0	0	0	0	0	0	0	0	0	0	0	0	0	0	0	0	0	0	0	0	0
somatic LPM-8	0	0	0	0	0	0	0	0	0	0	0	0	0	0.0290817	0	0	0	0	0	0	0	0	0	0	0	0	0	0	0	0	0	0	0	0	0	0	0	0	0.0419285	0	0	0	0	0	0	0	0	0	0	0	0	0	0	0	0	0	0	0	0	0	0	0	0	0	0	0.256989	0	0.028118	0	0	0	0	0	0	0	0	0	0	0	0	0	0	0	0	0	0	0	0	0	0	0	0	0	0	0	0	0	0	0	0	0	0	0	0	0	0	0	0	0	0	0	0	0	0	0	0	0	0	0	0	0	0	0	0	0	0	0	0	0	0	0	0	0	0	0	0	0	0	0	0	0	0	0	0	0	0	0	0	0	0	0	0	0	0	0	0	0	0	0	0	0	0	0	0	0	0	0	0	0	0	0	0	0	0	0	0	0	0	0	0	0	0	0	0.0515316	0	0	0	0	0	0	0	0	0	0	0	0	0	0	0	0	0	0	0	0	0	0	0.191427	0	0	0	0	0	0	0	0	0	0	0	0	0	0	0	0	0	0	0	0	0	0	0	0	0	0	0	0	0	0	0	0.111419	0	0	0	0	0	0	0	0	0.0115398	0	0	0	0	0	0	0	0	0	0	0	0	0	0	0.000666947	0	0	0	0	0	0	0	0	0	0	0	0	0	0	0	0	0	0	0	0	0	0	0	0	0	0	0	0	0	0	0	0	0	0	0
somatic LPM-9	0	0	0	0	0	0	0	0	0	0	0	0	0	0.0135123	0	0	0	0	0	0	0	0	0	0	0	0	0	0	0	0	0	0	0	0	0	0	0	0	0	0	0	0	0	0	0	0	0	0	0	0	0	0	0	0	0	0	0	0	0	0	0	0	0	0	0	0	0	0	0	0	0	0	0	0	0	0	0	0	0	0	0	0	0	0	0	0	0	0	0	0	0	0	0	0	0	0	0	0	0	0	0	0	0	0	0	0	0	0	0	0	0	0	0	0	0	0	0	0	0	0	0	0	0	0	0	0	0	0	0	0	0	0	0	0	0	0	0	0	0	0	0	0	0	0	0	0	0	0	0	0	0	0	0	0	0	0	0	0	0	0	0	0	0	0	0	0	0	0	0	0	0	0	0	0	0	0	0	0	0	0	0	0	0	0	0	0	0	0	0	0	0	0	0	0	0	0	0	0	0	0	0	0	0	0	0.0963764	0	0	0	0	0	0	0	0	0	0	0	0	0	0	0	0	0	0	0	0	0	0	0	0	0	0	0	0	0	0	0	0	0	0	0	0	0	0.0544905	0	0	0	0	0	0	0	0	0	0	0	0	0	0	0	0	0	0	0	0	0	0	0	0	0	0	0	0	0	0.0625052	0	0	0	0	0	0	0	0	0	0	0	0	0	0	0	0	0	0	0	0	0	0	0	0	0
somatic LPM-10	0	0	0	0	0	0	0	0	0	0	0	0	0	0.0717197	0	0	0	0	0	0	0	0	0	0	0	0	0	0	0	0	0	0	0	0	0	0	0	0	0	0	0	0	0	0	0	0	0	0	0	0	0	0	0	0	0	0	0	0	0	0	0	0	0	0	0	0	0	0	0	0	0	0	0	0	0	0	0	0	0	0	0	0	0	0	0	0	0	0	0	0	0	0	0	0	0	0	0	0	0	0	0	0	0	0	0	0	0	0	0	0	0	0	0	0	0	0	0	0	0	0	0	0	0	0	0	0	0	0	0	0	0	0	0	0	0	0	0	0	0	0	0	0	0	0	0	0	0	0	0	0	0	0	0	0	0	0	0	0	0	0	0	0	0	0	0	0	0	0	0	0	0	0	0	0	0	0	0	0	0	0	0	0	0	0	0	0	0	0	0	0	0	0	0	0	0	0	0	0	0	0	0	0	0	0	0	0	0	0	0	0.00711505	0	0	0	0	0	0	0	0	0	0	0	0	0	0	0	0	0	0	0	0	0	0	0	0	0	0	0	0	0	0	0	0.00349145	0.0758805	0	0	0	0	0	0	0	0	0	0	0	0	0	0	0	0	0	0	0	0	0	0	0	0	0	0	0	0	0	0.0237858	0	0	0	0	0	0	0	0	0	0	0	0	0	0	0	0	0	0	0	0	0	0	0	0	0
somatic LPM-11	0	0	0	0	0	0	0	0	0	0	0	0	0	0	0	0	0	0	0	0	0	0	0	0	0	0	0	0	0	0	0	0	0	0	0	0	0	0	0	0	0	0	0	0	0	0	0	0	0	0	0	0	0	0	0	0	0	0	0	0	0	0	0	0	0	0.0701431	0	0	0	0	0	0	0	0	0.123948	0	0	0	0	0	0	0	0	0	0	0	0	0	0	0	0	0	0	0	0	0	0	0	0	0	0	0	0	0	0	0	0	0	0	0	0	0	0	0	0	0	0	0	0	0	0	0	0	0	0	0	0	0	0	0	0	0	0	0	0	0	0	0	0	0	0	0	0	0	0	0	0	0	0	0	0	0	0	0	0	0	0	0	0	0	0	0	0	0	0	0	0	0	0	0	0	0	0	0	0	0	0	0	0	0	0	0	0	0	0	0	0	0	0	0	0	0	0	0	0	0	0	0	0	0	0	0	0	0	0.0376063	0	0	0	0	0	0	0	0	0	0	0	0	0	0	0	0	0	0	0	0	0	0	0	0	0	0	0	0	0	0	0	0	0	0	0	0	0.103722	0.300787	0	0	0	0	0	0	0	0	0	0	0	0	0	0	0	0	0	0	0	0.00172413	0	0	0	0	0	0	0	0	0	0.0183337	0	0	0	0	0	0	0	0	0	0	0	0	0	0	0	0	0	0	0	0	0	0	0	0	0
somatic LPM-12	0	0	0	0	0	0	0	0	0	0	0	0	0	0.0324662	0	0	0	0	0	0	0	0	0	0	0	0	0	0	0	0	0	0	0	0	0	0	0	0	0	0	0	0	0	0	0	0	0	0	0	0	0	0	0	0	0	0	0	0	0	0	0	0	0	0	0	0	0	0	0	0	0	0	0	0	0	0	0	0	0	0	0	0	0	0	0	0	0	0	0	0	0	0	0	0	0	0	0	0	0	0	0	0	0	0	0	0	0	0	0	0	0	0	0	0	0	0	0	0	0	0	0	0	0	0	0	0	0	0	0	0	0	0	0	0	0	0	0	0	0	0	0.0117432	0	0	0	0	0	0	0	0	0	0	0	0	0	0	0	0	0	0	0	0	0	0	0	0	0	0	0	0	0	0	0	0	0	0	0	0	0	0	0	0	0	0	0	0	0	0	0	0	0	0	0	0	0	0	0	0	0	0	0	0	0	0	0	0	0	0	0.0208679	0	0	0	0	0	0	0	0	0	0	0.0109603	0	0	0	0	0	0	0	0	0	0	0	0	0	0	0	0	0	0	0	0	0	0	0	0	0	0	0	0	0	0	0	0	0	0	0	0	0	0	0	0	0	0	0	0	0	0	0	0	0.0241546	0	0	0	0	0.00448555	0	0	0	0	0	0	0	0	0	0	0	0	0	0	0	0	0	0	0	0	0	0	0	0	0
somatic LPM-13	0	0	0	0	0	0	0	0	0	0	0	0	0	0	0	0	0	0	0	0	0	0	0	0	0	0	0	0	0	0	0	0	0	0	0	0	0	0	0	0	0	0	0	0	0	0	0	0	0	0	0	0	0	0	0	0	0	0	0	0	0	0	0	0	0	0	0	0	0	0	0	0	0	0	0.122228	0	0	0	0	0	0	0	0	0	0	0	0	0	0	0	0	0	0	0	0	0	0	0	0	0	0	0	0	0	0	0	0	0	0	0	0	0	0	0	0	0	0	0	0	0	0	0	0	0	0	0	0	0	0	0	0	0	0	0	0	0	0	0	0	0	0	0	0	0	0	0	0	0	0	0	0	0	0	0	0	0	0	0	0	0	0	0	0	0	0	0	0	0	0	0	0	0	0	0	0	0	0	0	0	0	0	0	0	0	0	0	0	0	0	0	0	0	0	0	0	0	0	0	0	0	0	0	0	0	0	0	0	0	0	0	0	0	0	0	0	0	0	0	0	0	0	0	0	0	0	0	0	0	0	0	0	0	0	0	0	0	0	0	0	0	0	0.102333	0.331702	0	0	0	0	0	0	0	0	0	0	0	0	0	0	0	0	0	0	0	0	0	0	0	0	0	0	0	0	0	0	0	0	0	0	0	0	0	0	0	0	0	0	0	0	0	0	0	0	0	0	0	0	0	0	0
somatic LPM-14	0	0	0	0	0	0	0	0	0	0	0	0	0	0	0	0	0	0	0	0	0	0	0	0	0	0	0	0	0	0	0	0	0	0	0	0	0	0	0	0	0	0	0	0	0	0	0	0	0	0	0	0	0	0	0	0	0	0	0	0	0	0	0	0	0	0	0	0	0	0	0	0	0	0	0	0	0	0	0	0	0	0	0	0	0	0	0	0	0	0	0	0	0	0	0	0	0	0	0	0	0	0	0	0	0	0	0	0	0	0	0	0	0	0	0	0	0	0	0	0	0	0	0	0	0	0	0	0.119056	0	0	0	0	0	0	0	0	0	0	0	0	0	0	0	0	0	0	0	0	0	0	0	0	0	0	0	0	0	0	0	0	0	0	0	0	0	0	0	0	0	0	0	0	0	0	0	0	0	0	0	0	0	0	0	0	0	0	0	0	0	0	0	0	0	0	0	0	0	0	0	0	0	0	0	0	0	0	0	0	0.040148	0	0	0	0	0	0	0	0	0	0	0	0	0	0	0	0	0	0	0	0	0	0	0	0	0	0	0.102645	0	0	0	0	0	0.00466981	0.0255485	0	0	0	0	0	0	0	0	0	0	0	0	0	0	0	0	0	0	0	0	0	0	0	0	0	0	0	0	0	0.045444	0	0	0	0	0	0	0	0	0	0	0	0	0	0	0	0	0	0	0	0	0	0	0	0	0
limb-1	0	0	0	0	0	0	0	0	0	0	0	0	0	0.0295523	0	0	0	0	0	0	0	0	0	0	0	0	0	0	0	0	0	0	0	0	0	0	0	0	0	0	0	0	0	0	0	0	0	0	0	0	0	0	0	0	0	0	0	0	0	0	0	0	0	0	0	0	0	0	0	0	0	0	0	0	0	0	0	0	0	0	0	0	0	0	0	0	0	0	0	0	0	0	0	0	0	0	0	0	0	0	0	0	0	0	0	0	0	0	0	0	0	0	0	0	0	0	0	0	0	0	0	0	0	0	0	0	0	0	0	0	0	0	0	0	0	0	0	0	0	0	0.0299281	0	0	0	0	0	0	0	0	0	0	0	0	0	0	0	0	0	0	0	0	0	0	0	0	0	0	0	0	0	0	0	0	0	0	0	0	0	0	0	0	0	0	0	0	0	0	0	0	0	0	0	0	0	0	0	0	0	0	0	0	0	0	0	0	0	0	0	0	0	0	0	0	0	0	0	0	0	0	0	0	0	0	0	0	0	0	0	0	0	0	0	0	0	0	0	0	0	0	0	0	0	0	0	0	0	0	0	0	0	0	0	0	0	0	0	0	0	0	0	0	0.012989	0	0	0	0.0307889	0	0	0	0	0	0	0.00796728	0	0	0	0	0	0	0	0	0	0	0	0	0	0	0	0	0	0	0	0	0	0	0	0	0
limb-2	0	0	0	0	0	0	0	0	0	0	0	0	0	0	0	0	0	0	0	0	0	0	0	0	0	0	0	0	0	0	0	0	0	0	0	0	0	0	0	0	0	0	0	0	0	0	0	0	0	0	0	0	0	0	0	0	0	0	0	0	0	0	0	0	0	0	0	0	0	0	0	0	0	0	0	0	0	0	0	0	0	0	0	0	0	0	0	0	0	0	0	0	0	0	0	0	0	0	0	0	0	0	0	0	0	0	0	0	0	0	0	0	0	0	0	0	0	0	0	0	0	0	0	0	0	0	0	0	0	0	0	0	0	0	0	0	0	0	0	0	0.0140785	0	0	0	0	0	0	0	0	0	0	0	0	0	0	0	0	0	0	0	0	0	0	0	0	0	0	0	0	0	0	0	0	0	0	0	0	0	0	0	0	0	0	0.0304707	0	0	0	0	0	0	0	0	0	0	0	0	0	0	0	0	0	0	0	0	0	0	0	0	0	0	0	0	0	0	0	0	0	0	0.11491	0	0	0	0	0	0	0	0	0	0	0	0	0	0	0	0	0.158473	0	0	0	0	0	0	0	0	0	0	0	0	0	0	0	0	0	0	0	0	0	0	0	0	0	0	0	0	0	0	0	0	0	0	0	0	0.0244224	0	0	0	0	0	0	0	0	0	0	0	0	0	0	0	0	0	0	0	0	0	0	0	0	0
limb-3	0	0	0	0	0	0	0	0	0	0	0	0	0	0.0186686	0	0	0	0	0	0	0	0	0	0	0	0	0	0	0	0	0	0	0	0	0	0	0	0	0	0	0	0	0	0	0	0	0	0	0	0	0	0	0	0	0	0	0	0	0	0	0	0	0	0	0	0	0	0	0	0	0	0	0	0	0	0	0	0	0	0	0	0	0	0	0	0	0	0	0	0	0	0	0	0	0	0	0	0	0	0	0	0	0	0	0	0	0	0	0	0	0	0	0	0	0	0	0	0	0	0	0	0	0	0	0	0	0	0	0	0	0	0	0	0	0	0	0	0	0	0	0.0227541	0	0	0	0	0	0	0	0	0	0	0	0	0	0	0	0	0	0	0	0	0	0	0	0	0	0	0	0	0	0	0	0	0	0	0	0	0	0	0	0	0	0	0	0	0	0	0	0	0	0	0	0	0	0	0	0	0	0	0	0	0	0	0	0	0	0	0	0	0.0103491	0.0132071	0	0	0	0	0	0	0	0	0	0	0	0	0	0	0	0	0	0	0	0	0	0	0	0	0	0	0	0	0	0	0	0	0	0	0	0	0	0	0	0	0	0	0	0	0	0	0	0	0	0	0.0153478	0	0	0	0	0	0	0	0	0	0	0.0130102	0	0	0	0	0	0	0	0	0	0	0	0	0	0	0	0	0	0	0	0	0	0	0	0	0
limb-4	0	0	0	0	0	0	0	0	0	0	0	0	0	0	0	0	0	0	0	0	0	0	0	0	0	0	0	0	0	0	0	0	0	0	0	0	0	0	0	0	0	0	0	0	0	0	0	0	0	0	0	0	0	0	0	0	0	0	0	0	0	0	0	0	0	0	0	0	0	0	0	0	0	0	0	0	0	0	0	0	0	0	0	0	0	0	0	0	0	0	0	0	0	0	0	0	0	0	0	0	0	0	0	0	0	0	0	0	0	0	0	0	0	0	0	0	0	0	0	0	0	0	0	0	0	0	0	0	0	0	0	0	0	0	0	0	0	0	0	0	0.00284663	0	0	0	0	0	0	0	0	0	0	0	0	0	0	0	0	0	0	0	0	0	0	0	0	0	0	0	0	0	0	0	0	0	0	0	0	0	0	0	0	0	0	0	0	0	0	0	0	0	0	0	0	0	0	0	0	0	0	0	0	0	0	0	0	0	0	0	0	0.188938	0	0	0	0	0	0	0	0	0	0	0	0	0.0171357	0	0	0	0	0.00530693	0	0	0	0	0	0	0	0	0	0	0	0	0	0	0	0	0	0	0	0	0	0	0	0	0	0	0	0	0	0	0	0	0	0	0	0	0	0.142971	0	0	0	0	0	0	0	0	0	0	0	0	0.000199866	0	0	0	0	0	0	0	0	0	0	0	0	0	0	0	0	0	0	0
limb-5	0	0	0	0	0	0	0	0	0	0	0	0	0	0.015762	0	0	0	0	0	0	0	0	0	0	0	0	0	0	0	0	0	0	0	0	0	0	0	0	0	0	0	0	0	0	0	0	0	0	0	0	0	0	0	0	0	0	0	0	0	0	0	0	0	0	0	0	0	0	0	0	0	0	0	0	0	0	0	0	0	0	0	0	0	0	0	0	0	0	0	0	0	0	0	0	0	0	0	0	0	0	0	0	0	0	0	0	0	0	0	0	0	0	0	0	0	0	0	0	0	0	0	0	0	0	0	0	0	0	0	0	0	0	0	0	0	0	0	0	0	0	0.0213918	0	0	0	0	0	0	0	0	0	0	0	0	0	0	0	0	0	0	0	0	0	0	0	0	0	0	0	0	0	0	0	0	0	0	0	0	0	0	0	0	0	0	0	0	0	0	0	0	0	0	0	0	0	0	0	0	0	0	0	0	0	0	0	0	0	0	0	0	0.0452241	0	0	0	0	0	0	0	0	0	0	0	0	0.0280339	0	0	0	0	0	0	0	0	0	0	0	0	0	0	0	0	0	0	0	0	0	0	0	0	0	0	0	0	0	0	0	0	0	0	0	0	0	0	0	0	0	0	0.0721365	0	0	0	0	0	0	0.00976916	0	0	0	0	0	0.0129305	0	0	0	0	0	0	0	0	0	0	0	0	0	0	0	0	0	0	0
limb-6	0	0	0	0	0	0	0	0	0	0	0	0	0	0.034262	0	0	0	0	0	0	0	0	0	0	0	0	0	0	0	0	0	0	0	0	0	0	0	0	0	0	0	0	0	0	0	0	0	0	0	0	0	0	0	0	0	0	0	0	0	0	0	0	0	0	0	0	0	0	0	0	0	0	0	0	0	0	0	0	0	0	0	0	0	0	0	0	0	0	0	0	0	0	0	0	0	0	0	0	0	0	0	0	0	0	0	0	0	0	0	0	0	0	0	0	0	0	0	0	0	0	0	0	0	0	0	0	0	0	0	0	0	0	0	0	0	0	0	0	0	0	0	0	0	0	0	0	0	0	0	0	0	0	0	0	0	0	0	0	0	0	0	0	0	0	0	0	0.00986405	0	0	0	0	0	0	0	0	0	0	0	0	0	0	0	0	0	0	0	0	0	0	0	0	0	0	0	0	0	0	0	0	0	0	0	0	0	0	0	0	0	0	0	0.151415	0	0	0	0	0	0	0	0	0	0	0	0	0	0	0	0	0.104716	0	0	0	0	0	0	0	0	0	0	0	0	0	0	0	0	0	0	0.0131872	0	0	0	0	0	0	0	0	0	0	0.00441541	0	0	0	0.00179916	0	0	0	0	0	0	0	0	0	0	0	0	0	0	0	0	0.083993	0	0	0	0	0	0	0	0	0	0	0	0	0	0	0	0	0	0	0
limb-7	0	0	0	0	0	0	0	0	0	0	0	0	0	0.0170179	0	0	0	0	0	0	0	0	0	0	0	0	0	0	0	0	0	0	0	0	0	0	0	0	0	0	0	0	0	0	0	0	0	0	0	0	0	0	0	0	0	0	0	0	0	0	0	0	0	0	0	0	0	0	0	0	0	0	0	0	0	0	0	0	0	0	0	0	0	0	0	0	0	0	0	0	0	0	0	0	0	0	0	0	0	0	0	0	0	0	0	0	0	0	0	0	0	0	0	0	0	0	0	0	0	0	0	0	0	0	0	0	0	0	0	0	0	0	0	0	0	0	0	0	0	0	0.00932575	0	0	0	0	0	0	0	0	0	0	0	0	0	0	0	0	0	0	0	0	0	0	0	0	0	0	0	0	0	0	0	0	0	0	0	0	0	0	0	0	0	0	0	0	0	0	0	0	0	0	0	0	0	0	0	0	0	0	0	0	0	0	0	0	0	0	0	0	0	0	0	0	0	0	0	0	0	0.389529	0	0	0	0	0	0	0	0	0	0	0	0	0	0	0	0	0	0	0	0	0	0	0	0	0	0	0	0	0	0	0	0	0	0	0	0	0	0	0	0	0	0	0	0	0	0	0	0	0	0	0	0	0	0	0	0	0	0	0	0	0	0	0	0	0	0	0	0	0	0	0	0	0	0	0	0	0	0	0
limb-8	0	0	0	0	0	0	0	0	0	0	0	0	0.000692405	0.0230805	0	0.00103253	0	0	0	0	0	0	0	0	0	0	0	0	0	0	0	0	0	0	0	0	0	0	0	0	0	0	0	0	0	0	0	0	0	0	0	0	0	0	0	0	0	0	0	0	0	0	0	0	0	0	0	0	0	0	0	0	0	0	0	0	0	0	0	0	0	0	0	0	0	0	0	0	0	0	0	0	0	0	0	0	0	0	0	0	0	0	0	0	0	0	0	0	0	0	0.00596704	0	0	0	0	0	0	0	0	0	0	0	0	0	0	0	0	0	0	0	0	0	0	0	0	0	0	0	0	0	0.0614786	0	0	0	0	0	0	0	0	0	0	0	0	0	0	0	0	0	0	0	0	0	0	0	0	0	0.00054184	0	0	0	0	0	0	0	0	0	0	0	0	0	0	0	0	0	0	0	0	0	0	0	0	0	0	0	0.00883873	0	0	0	0	0	0	0	0	0	0	0	0	0	0	0	0	0.0707366	0.0367053	0	0	0	0	0.00272977	0	0.0274668	0	0	0	0	0	0.00164122	0.0225564	0	0	0	0	0	0	0	0	0	0	0	0	0	0	0	0	0	0	0	0	0	0	0.00724625	0	0	0	0	0	0	0	0	0	0	0	0.00659578	0.00107376	0.00181662	0	0	0	0	0	0	0	0	0.00206303	0	0	0	0	0	0	0	0	0	0.00184246	0	0	0	0	0	0	0	0	0	0	0	0	0	0	0
limb-9	0	0	0	0.00310906	0	0.00257753	0.00291888	0	0	0	0	0	0.0116799	0.0419396	0	0	0	0	0.00404837	0	0	0	0	0	0	0	0	0	0	0	0	0	0	0	0	0	0	0	0	0	0	0	0	0	0	0	0	0	0	0	0	0	0	0	0	0	0	0	0	0	0	0	0	0	0	0.00166769	0	0	0	0	0	0	0	0	0	0	0	0	0	0	0	0	0	0	0	0	0	0	0	0	0	0	0	0	0	0	0	0	0	0	0	0	0	0	0	0	0	0	0	0	0	0	0	0	0	0	0	0	0	0	0	0	0	0	0	0	0	0	0	0	0	0	0	0	0	0	0	0	0	0	0.0576545	0	0	0	0	0	0	0	0	0	0	0	0	0	0	0	0	0	0	0	0	0	0	0	0	0	0	0	0	0	0	0	0	0	0	0	0	0	0	0	0	0	0	0	0	0	0	0	0	0	0	0	0	0	0	0	0	0	0	0	0	0	0	0	0	0	0	0	0	0.0247572	0	0	0	0	0	0	0	0	0	0	0	0	0.0383916	0	0	0	0	0	0	0	0	0	0	0	0	0	0	0	0	0.00611173	0	0	0	0	0	0	0	0	0	0	0	0	0	0	0	0	0	0	0	0	0	0	0	0	0	0	0	0	0	0	0	0	0.00453363	0	0	0	0	0	0	0	0	0	0	0	0	0	0	0	0	0	0	0	0	0	0	0	0	0
limb-10	0	0	0	0.00648756	0.0114173	0.00406558	0.00659473	0	0	0	0	0	0	0.044443	0	0.00201922	0	0	0	0	0	0.00503599	0	0	0	0	0	0	0.00600161	0	0.00606558	0	0	0	0	0.0892462	0	0.001156	0	0	0	0	0	0	0	0	0	0	0	0	0.00323136	0.00116917	0.000663425	0	0.0117533	0.00818282	0	0	0.00783957	0.00996582	0	0	0	0	0	0	0	0	0	0	0	0.00491108	0	0	0	0.00626603	0	0	0	0	0.0114334	0.0122339	0	0.00537273	0.00308435	0.00252204	0.00375484	0.00540217	0.0068245	0	0	0.0153968	0.00880881	0.0145895	0	0.0156685	0	0.00516853	0	0.0027364	0.00610835	0.00134635	0.00929472	0.00270654	0	0.000562654	0.011673	0	0.0146394	0.00843374	0	0.0131651	0.0638507	0	0	0	0	0	0	0	0	0.0163253	0	0	0.0109354	0.00659998	0	0	0	0	0	0	0	0.00846426	0	0	0.0504009	0.00231173	0.0380157	0	0.0152032	0.00713059	0.00947461	0.0466394	0.0148231	0.0491973	0	0.0557447	0	0.0168231	0.030355	0.0234578	0	0	0.00398263	0	0	0	0.0032316	0	0	0	0	0	0.0560789	0	0	0	0	0	0	0	0.0527218	0.0107452	0.00341318	0	0.00241513	0.00755125	0	0	0	0	0	0	0	0.00155945	0	0.0125148	0	0	0	0.00214741	0.00314641	0.00124071	0	0	0	0	0.00554372	0	0	0.026981	0.00411598	0	0	0	0	0.00530878	0.0261175	0.0230098	0	0.0670229	0.0362293	0.0605834	0.0552375	0.0537046	0.063535	0.0269658	0.0669569	0.0442751	0.0305102	0.0358684	0.0669009	0.0195358	0	0.0345598	0.0203985	0.0284968	0	0	0	0	0.0362576	0	0	0	0	0.0107218	0	0.00131154	0.00242871	0	0	0	0	0	0	0	0	0	0	0	0	0	0	0	0	0.000395869	0.0190696	0.00780374	0	0	0	0	0	0	0.00874403	0.0266624	0.0085108	0.0178241	0.00148804	0.00991938	0	0	0	0	0	0	0	0	0	0	0	0.0193343	0	0	0	0	0.0111548	0.00115981	0	0	0.0117271	0	0.000755791	0	0.00237554	0.00187185
limb-11	0	0	0	0	0	0	0	0	0	0	0	0	0	0	0	0	0	0	0	0	0	0	0	0	0	0	0	0	0	0	0	0	0	0	0	0	0	0	0	0	0	0	0.00739907	0	0	0	0	0	0	0	0	0	0	0	0	0	0	0	0	0	0	0	0	0	0	0	0	0	0	0	0	0	0	0	0	0	0	0	0	0	0	0	0	0	0	0	0	0	0	0	0	0	0	0	0	0	0.0117306	0	0	0	0	0	0	0	0	0	0	0	0	0	0	0	0	0	0	0	0	0	0	0	0	0	0	0	0	0	0	0	0	0	0	0	0	0	0	0	0	0	0	0	0.0128258	0	0	0	0	0	0	0	0	0	0	0	0.00185079	0	0	0.0274979	0	0	0	0	0	0	0	0	0	0	0	0	0	0	0	0	0	0	0	0	0	0	0	0	0	0	0	0	0	0	0	0	0	0	0	0	0	0	0	0	0	0	0	0	0	0	0	0	0	0	0	0	0	0	0	0	0	0	0	0	0	0.0321761	0	0	0	0	0.20308	0	0	0.0335132	0	0	0	0	0	0	0	0	0	0	0	0	0	0	0	0	0	0	0	0	0	0	0	0	0	0	0	0	0	0	0	0	0	0	0	0	0	0	0	0.0831647	0	0	0	0	0	0	0.00287572	0	0	0	0	0	0	0	0	0	0	0	0	0	0	0	0	0	0	0	0	0	0	0	0	0
limb-12	0	0	0	0	0	0	0	0	0	0	0	0	0	0.00428888	0	0	0	0	0	0	0	0	0	0	0	0	0	0	0	0	0	0	0	0	0	0	0	0	0	0	0	0	0	0	0	0	0	0	0	0	0	0	0	0	0	0	0	0	0	0	0	0	0	0	0	0	0	0	0	0	0	0	0	0	0	0	0	0	0	0	0	0	0	0	0	0	0	0	0	0	0	0	0	0	0	0	0.00579678	0	0	0	0	0	0	0	0	0	0	0	0	0	0	0	0	0	0	0	0	0	0	0	0	0	0	0	0	0	0	0	0	0	0	0	0	0	0	0	0	0	0	0	0.102954	0	0	0	0	0	0	0	0	0	0	0	0	0	0	0	0	0	0	0	0	0	0	0	0	0	0	0	0	0	0	0	0	0	0	0	0	0	0	0	0	0	0	0	0	0	0	0	0	0	0	0	0	0	0	0	0	0	0	0	0	0	0	0	0	0	0	0	0	0	0	0	0	0	0	0	0	0	0	0	0	0	0.193946	0	0	0	0	0	0	0	0	0	0	0	0	0	0	0	0	0	0	0	0	0	0	0	0	0	0	0	0	0	0	0	0	0	0	0	0	0	0	0	0	0	0.0066775	0.0342278	0	0	0	0	0	0	0.00322439	0	0	0	0	0	0	0	0	0	0	0	0	0	0	0	0	0	0	0	0	0	0	0	0	0
limb-13	0	0	0	0	0	0	0	0	0	0	0	0	0	0.0257764	0	0	0	0	0.000924274	0	0	0	0	0	0	0	0	0	0	0	0	0	0	0	0	0	0	0	0	0	0	0	0	0	0	0	0	0	0	0	0	0	0	0	0	0	0	0	0	0	0	0	0	0	0	0	0	0	0	0	0	0	0	0	0	0	0	0	0	0	0.00188145	0.00370923	0	0	0	0	0	0	0	0	0	0	0	0	0	0	0	0	0	0	0	0	0	0	0	0	0	0.00399492	0	0	0	0	0.00442972	0	0	0	0	0	0	0	0	0	0	0	0	0	0	0	0	0	0	0	0	0	0	0	0	0	0	0	0	0	0	0	0	0	0	0.0273433	0	0	0	0	0	0	0	0	0	0	0	0	0	0	0	0	0	0	0	0	0	0	0	0	0.00034334	0	0	0	0	0	0	0	0	0	0	0	0	0	0	0	0	0	0	0	0	0	0	0	0	0	0	0	0	0	0	0	0	0	0	0	0	0	0	0	0.000685535	0	0	0	0	0.0205532	0.858867	0	0	0	0.0694915	0	0	0.010956	0	0	0	0	0	0	0	0	0	0	0	0	0	0	0	0	0	0.110352	0	0	0	0	0	0	0	0	0	0	0	0	0	0	0	0	0	0	0	0	0	0	0	0	0	0	0	0	0	0	0	0	0	0	0	0	0.0037522	0	0	0	0	0	0	0	0	0	0	0	0	0	0	0	0	0
limb-14	0	0	0	0	0	0	0	0	0	0	0	0	0	0.0390937	0	0	0.0031196	0	0	0	0	0	0	0	0	0	0	0	0	0	0	0	0	0	0	0	0	0.00138028	0	0	0	0	0	0	0	0	0	0	0	0	0	0	0	0	0	0	0	0	0	0	0	0	0	0	0	0	0	0	0	0	0	0	0	0	0	0	0	0.0090543	0	0	0	0	0	0	0	0	0	0	0	0	0	0	0	0	0.0506256	0	0	0	0	0	0	0	0	0	0	0	0	0	0	0	0.0130986	0	0.0250499	0	0	0	0	0	0	0.00368618	0	0	0	0.00183196	0	0	0	0.00166559	0	0	0	0	0.0096221	0	0	0	0.0127196	0.0196523	0.0182028	0	0.0149756	0	0	0	0	0.0167764	0	0	0	0.025025	0.0324675	0.00762044	0.019033	0.0194255	0	0.011973	0.00975959	0	0	0	0	0.00610608	0.00246028	0	0.0301783	0.00249654	0.00578721	0.00537113	0	0.0122145	0	0	0.0128551	0	0	0	0	0	0	0	0	0	0	0	0	0	0	0	0	0	0	0	0	0.00239519	0	0	0	0	0.0182927	0	0	0.00703965	0	0	0	0	0	0	0.0240697	0.0103583	0	0	0	0.0251192	0.00938968	0.0184063	0.0196082	0	0.175619	0.21809	0.00312301	0.0396684	0	0	0	0	0	0.00256605	0	0	0.0105565	0	0.0169311	0	0	0	0	0	0.0202031	0	0	0	0	0	0.0174543	0.00277873	0.0121218	0.0033367	0.0195151	0	0.0212994	0	0	0.012164	0	0	0	0	0.0124732	0	0	0	0	0	0	0	0	0	0	0	0	0	0.00164562	0	0	0	0	0	0	0	0	0	0	0.0168337	0	0	0	0	0	0	0.00465542	0	0	0.00267466	0	0	0	0
limb-15	0	0	0	0	0	0	0	0	0	0	0	0	0	0.0589205	0	0	0	0	0	0	0	0	0	0.00552371	0	0	0	0	0	0	0	0	0	0	0	0	0	0	0	0	0	0	0	0	0	0	0	0	0	0	0	0	0.00209798	0	0	0	0	0	0	0	0	0	0	0	0	0.00263867	0	0	0	0	0	0	0.00153388	0	0	0	0	0.00621221	0.00128953	0	0	0	0	0	0	0	0	0	0	0	0	0	0	0	0	0	0	0	0	0	0	0.00283551	0	0	0.000214881	0	0	0	0	0	0	0	0	0	0	0	0	0	0	0	0	0	0	0	0	0	0	0	0	0	0	0	0	0	0	0	0	0.00863348	0	0	0.0411569	0	0	0.017161	0	0	0	0	0	0	0	0.0113236	0	0	0	0	0	0	0.00418675	0	0	0	0	0	0	0	0	0	0.00272686	0	0.00435299	0	0	0.00935304	0	0	0.00982039	0.00115514	0	0	0	0	0	0	0	0	0	0	0	0	0	0	0	0.0104641	0	0.0121225	0	0.0142309	0	0	0	0	0	0.0131527	0	0	0	0	0	0	0	0	0	0.00721924	0.00833862	0	0	0	0	0.00776931	0.0446277	0.0209506	0	0.0387303	0	0	0	0	0	0	0	0	0	0	0	0	0	0	0.0037218	0	0	0	0	0	0	0	0	0.00356537	0	0	0	0	0	0	0	0	0	0	0.00657321	0	0	0	0	0	0	0	0	0	0.0119793	0.00554044	0	0	0.00697809	0	0	0	0	0	0	0	0	0	0	0	0	0	0	0	0	0	0	0	0	0	0.000854168	0	0	0.00115209
limb-16	0	0	0	0	0	0	0	0	0	0	0	0	0	0.0125904	0	0	0	0	0	0	0	0	0	0.00218016	0	0	0	0	0	0	0	0	0	0	0	0	0	0	0	0	0	0	0	0	0	0	0	0	0	0	0	0	0	0	0	0	0	0	0	0	0	0	0	0	0	0	0	0	0	0	0	0	0	0	0	0	0	0	0	0	0.000250795	0	0	0	0	0	0	0	0	0	0	0	0	0	0	0	0.00955227	0	0	0	0	0	0	0	0	0	0	0	0	0	0	0	0	0	0	0	0	0	0	0	0	0	0	0	0	0	0	0	0	0	0	0	0	0	0	0	0	0	0	0	0.100392	0	0	0	0	0.0077152	0	0	0	0	0	0	0	0	0	0	0	0	0.00178327	0.00704784	0.00681398	0	0	0	0	0.00394984	0	0	0	0	0	0	0	0	0	0	0	0	0	0	0	0	0	0	0	0	0	0	0	0	0	0	0	0	0	0	0	0	0	0	0	0	0	0	0	0	0	0	0	0	0.00515686	0	0	0	0	0	0	0.0025455	0	0	0	0	0.0361723	0	0	0	0	0	0	0	0	0	0	0	0	0	0	0	0	0	0	0	0	0	0	0	0	0	0	0	0	0	0	0	0	0	0	0	0	0	0	0	0	0	0	0.00135896	0.00361759	0.00471589	0	0	0	0	0	0	0	0	0	0	0	0	0	0.00250552	0	0	0	0	0	0.00211964	0	0	0	0	0	0	0	0	0	0
limb-17	0	0	0	0	0	0	0	0	0	0	0	0	0	0.0552547	0	0	0	0	0	0	0	0	0	0	0	0	0	0	0	0	0	0	0	0	0	0	0	0	0	0	0	0	0	0	0	0	0	0	0	0	0	0	0	0	0	0	0	0	0	0	0	0	0	0.000839635	0	0	0	0	0	0	0	0	0	0	0.207004	0	0	0	0	0	0	0	0	0	0	0	0	0	0	0	0	0	0	0	0	0	0	0	0	0	0	0	0	0	0	0	0	0	0	0	0	0	0	0	0	0	0	0	0	0	0	0	0	0	0	0	0.00721269	0	0	0.00118455	0	0	0	0	0	0	0	0	0	0	0	0	0	0	0	0	0	0	0	0	0	0	0	0	0	0	0	0	0	0	0	0	0	0	0	0	0	0	0	0	0	0.0164444	0	0	0	0	0	0	0.00122727	0	0	0	0	0	0	0	0	0	0	0	0	0	0	0	0	0	0	0	0	0	0	0	0	0	0	0	0	0	0	0	0	0	0	0	0	0	0	0	0	0	0	0	0	0.0129822	0	0	0	0	0	0	0	0	0	0	0	0	0	0	0.0102555	0	0	0.145771	0.461797	0	0	0	0	0	0	0	0	0	0	0	0	0	0	0	0	0	0	0	0	0	0	0	0	0	0	0	0	0	0.0204012	0	0	0	0	0	0	0	0	0	0	0	0	0	0	0	0	0	0	0	0	0	0	0	0	0
limb-18	0	0	0	0	0	0	0	0	0	0	0	0	0	0	0	0	0	0	0	0	0	0	0	0	0	0	0	0	0	0	0	0	0	0	0	0	0	0	0	0	0	0	0	0	0	0	0	0	0	0	0	0	0	0	0	0	0	0	0	0	0	0	0	0	0	0	0	0	0	0	0	0	0	0	0	0	0	0	0	0	0	0	0	0	0	0	0	0	0	0	0	0	0	0	0	0	0	0	0	0	0	0	0	0	0	0	0	0	0	0	0	0	0	0	0	0	0	0	0	0	0	0	0	0	0	0	0	0	0	0	0	0	0	0	0	0	0.00159179	0	0	0	0	0	0	0	0	0.00254187	0	0	0	0	0	0	0	0	0	0	0	0	0	0	0	0	0	0	0.0044338	0	0	0	0	0	0	0	0.00562418	0	0	0	0	0	0	0	0	0	0	0	0	0	0	0	0	0	0	0	0	0	0	0	0	0	0	0	0	0	0	0	0	0	0	0	0	0	0	0.000172894	0	0.0100552	0.00353978	0.0139208	0.00679167	0	0.0204396	0.00420876	0	0.0350916	0.0354535	0	0	0	0	0	0	0	0	0	0	0	0	0	0	0	0	0	0	0	0	0	0	0	0	0	0	0	0	0	0	0	0	0	0	0	0	0	0	0	0	0	0	0	0	0	0	0	0	0	0.0110249	0	0	0	0	0	0	0	0	0	0	0	0	0	0	0	0	0	0	0	0	0	0	0	0	0
limb-19	0	0	0	0	0	0	0	0	0	0	0	0	0	0.0190014	0	0	0	0	0	0	0	0	0	0	0	0	0	0	0	0	0	0	0	0	0	0	0	0	0	0	0	0	0	0	0	0	0	0	0	0	0	0	0	0	0	0	0	0	0	0	0	0	0	0	0	0	0	0	0	0	0	0	0	0	0	0	0	0	0	0	0	0	0	0	0	0	0	0	0	0	0	0	0	0	0	0	0	0	0	0	0	0	0	0	0	0	0	0	0	0	0	0	0	0	0	0	0	0	0	0	0	0	0	0	0	0	0	0	0	0	0	0	0	0	0	0	0	0	0	0	0.0160698	0	0	0	0	0	0	0	0	0	0	0	0	0	0	0	0	0	0	0	0	0	0	0	0	0	0	0	0	0	0	0	0	0	0	0	0	0	0	0	0	0	0	0	0	0	0	0	0	0	0	0	0	0	0	0	0	0	0	0	0	0	0	0	0	0	0	0	0	0	0	0	0	0	0	0	0	0	0.189449	0	0	0	0.285682	0	0	0	0	0	0	0	0	0	0	0	0	0	0	0	0	0	0	0	0	0.0193999	0	0	0	0	0	0	0	0	0	0	0	0	0	0	0	0	0	0	0	0	0	0.0530828	0	0	0	0	0	0	0.0265535	0	0	0	0	0	0	0	0	0	0	0	0	0	0	0	0	0	0	0	0	0	0	0	0	0
limb-20	0	0	0	0	0	0	0	0	0	0	0	0	0	0	0	0	0	0	0	0	0	0	0	0	0	0	0	0	0	0	0	0	0	0	0	0	0	0	0	0	0	0	0	0	0	0	0	0	0	0	0	0	0	0	0	0	0	0	0	0	0	0	0	0	0	0	0	0	0	0	0	0	0	0	0.0636297	0	0	0	0	0	0	0	0	0	0	0	0	0	0	0	0	0	0	0	0	0	0	0	0	0	0	0	0	0	0	0	0	0	0	0	0	0	0	0	0	0	0	0	0	0	0	0	0	0	0	0	0	0	0	0	0	0	0	0	0	0	0	0	0	0	0	0	0	0	0	0	0	0	0	0	0	0	0	0	0	0	0	0	0	0	0	0	0	0	0	0	0	0	0	0	0	0	0	0	0	0	0	0	0	0	0	0	0	0	0	0	0	0	0	0	0	0	0	0	0	0	0	0	0	0	0	0	0	0	0	0	0	0	0	0	0	0	0	0	0	0	0	0	0	0	0	0.269518	0	0	0	0	0	0	0	0	0	0	0	0	0	0	0	0	0.0454472	0	0	0	0	0	0	0	0	0	0	0	0	0	0	0	0	0	0	0	0	0	0	0	0	0	0	0	0	0	0	0	0	0	0.00651546	0	0	0	0	0	0	0	0	0	0	0	0	0	0	0	0	0	0	0	0	0	0	0	0	0
limb-21	0	0	0	0	0	0	0	0	0	0	0	0	0	0	0	0	0	0	0	0	0	0	0	0	0	0	0	0	0	0	0	0	0	0	0	0	0	0	0	0	0	0	0	0	0	0	0	0	0	0	0	0	0	0	0	0	0	0	0	0	0	0	0	0	0	0	0	0	0	0	0	0	0	0	0	0	0	0	0	0	0	0	0	0	0	0	0	0	0	0	0	0	0	0	0	0	0	0	0	0	0	0	0	0	0	0	0	0	0	0	0	0	0	0	0	0	0	0	0	0	0	0	0	0	0	0	0	0	0	0	0	0	0	0	0	0	0	0	0	0	0	0	0	0	0	0	0	0	0	0	0	0	0	0	0	0	0	0	0	0	0	0	0	0	0	0	0	0	0	0	0	0	0	0	0	0	0	0	0	0	0	0	0	0	0	0	0	0	0	0	0	0	0	0	0	0	0	0	0	0	0	0	0	0	0	0	0	0	0	0	0	0	0	0	0	0	0	0	0	0	0	0	0.0720255	0	0	0	0	0	0	0	0	0	0	0	0	0	0	0	0	0	0	0	0	0	0	0	0	0	0	0	0	0	0	0	0	0	0	0	0	0	0	0	0	0	0	0.0198875	0	0	0	0	0	0	0.0439646	0	0	0	0	0	0	0	0	0	0	0	0	0	0	0	0	0	0	0	0	0	0	0	0	0
limb-22	0	0	0	0	0	0	0	0	0	0	0	0	0	0.0303965	0	0	0	0	0	0	0	0	0	0	0	0	0	0	0	0	0	0	0	0	0	0	0	0	0	0	0	0	0	0	0	0	0	0	0	0	0	0	0	0	0	0	0	0	0	0	0	0	0	0	0	0	0	0	0	0	0	0	0	0	0	0	0	0	0	0	0	0	0	0	0	0	0	0	0	0	0	0	0	0	0	0	0	0	0	0	0	0	0	0	0	0	0	0	0	0	0	0	0	0	0	0	0	0	0	0	0	0	0	0	0	0	0	0	0	0	0	0	0	0	0	0	0	0	0	0	0	0	0	0	0	0	0	0	0	0	0	0	0	0	0	0	0	0	0	0	0	0	0	0	0	0	0	0	0	0	0	0	0	0	0	0	0	0	0	0	0	0	0	0	0	0	0	0	0	0	0	0	0	0	0	0	0	0	0	0	0	0	0	0	0	0	0	0	0	0	0	0	0	0	0	0	0	0	0	0	0	0	0	0	0	0	0	0	0	0	0	0	0	0	0	0	0	0	0	0	0	0	0	0	0	0	0	0	0	0	0	0	0	0	0	0	0	0	0	0	0	0	0	0	0	0	0	0	0	0	0	0	0.0450382	0	0	0	0	0	0	0	0	0	0	0	0	0	0	0	0	0	0	0	0	0	0	0	0	0
limb-23	0	0	0	0	0	0	0	0	0	0	0	0	0	0.0205287	0	0	0	0	0	0	0	0	0	0	0	0	0	0	0	0	0	0	0	0	0	0.0531108	0	0	0	0	0	0	0	0.1038	0	0	0	0	0	0	0	0	0	0	0	0	0	0	0	0	0	0	0	0	0	0	0	0	0	0	0	0	0	0	0	0	0	0	0	0	0.000637617	0	0.00919543	0	0	0	0	0	0	0	0	0	0	0	0	0	0	0	0	0	0	0	0	0	0	0	0	0	0	0	0	0	0	0	0	0	0	0	0	0	0.00282095	0	0	0	0	0	0	0	0	0	0	0	0	0	0	0	0	0	0	0.00197513	0.0527186	0	0	0	0	0	0	0	0	0	0	0	0	0	0	0	0	0	0	0	0	0	0	0	0	0	0	0	0	0	0	0	0	0	0	0	0	0	0	0	0	0	0	0	0	0	0	0	0	0	0	0	0	0	0	0	0	0	0	0	0	0	0	0	0	0	0	0	0	0	0	0	0	0	0	0	0	0	0	0	0	0	0.0278215	0	0	0	0	0	0	0	0	0	0	0	0	0	0	0	0	0	0	0	0	0	0	0	0	0	0	0	0	0	0	0	0	0	0	0	0	0	0	0	0	0	0	0.11615	0	0	0	0	0	0	0.0275757	0	0	0	0	0	0.0144555	0	0	0	0	0	0	0	0	0	0	0	0	0	0	0	0	0	0	0
limb-24	0	0	0	0.0249061	0	0	0	0	0	0	0	0	0	0.0204401	0	0	0	0	0	0	0	0	0	0	0	0	0	0	0	0	0	0	0	0	0	0	0	0	0	0	0	0	0	0	0	0	0	0	0	0	0	0	0	0	0	0	0	0	0	0	0	0	0	0	0	0	0	0	0	0	0	0	0	0	0	0	0	0	0	0	0	0	0	0	0	0	0	0	0	0	0	0	0	0	0	0	0	0	0	0	0	0	0	0	0	0	0	0	0	0	0	0	0	0	0	0	0	0	0	0	0	0	0	0	0	0	0	0	0	0	0	0	0	0	0	0	0	0	0	0	0	0	0	0	0	0	0	0	0	0	0	0	0	0	0	0	0	0	0	0	0	0	0	0	0	0	0	0	0	0	0	0	0	0	0	0	0	0	0	0	0	0	0	0	0	0	0	0	0	0	0	0	0	0	0	0	0	0	0	0	0	0	0	0	0	0	0	0	0	0	0	0	0	0	0	0	0	0	0	0	0	0	0	0	0	0	0	0	0	0	0	0	0	0	0	0	0	0	0	0	0	0	0	0	0	0	0	0	0	0	0	0	0	0	0	0	0	0	0	0	0	0	0	0	0	0	0	0	0	0	0	0	0.0306445	0	0	0	0	0	0	0	0	0	0	0	0	0	0	0	0	0	0	0	0	0	0	0	0	0
limb-25	0	0	0	0	0	0	0	0	0	0	0	0.00752825	0	0.134809	0	0	0	0.0118162	0	0.00492875	0	0	0	0	0	0.00385645	0	0	0	0	0	0	0	0	0	0	0	0	0	0	0	0	0	0	0	0	0	0	0	0	0	0	0	0	0	0	0	0	0	0	0	0	0	0	0	0	0	0.00128177	0	0	0	0	0	0	0	0	0	0	0	0	0	0	0	0	0	0	0	0	0	0	0	0	0	0	0	0	0	0	0	0	0	0	0	0	0	0	0	0	0	0	0	0	0	0	0	0	0	0	0	0	0	0	0	0	0	0	0	0	0	0	0	0	0	0	0	0	0	0	0	0	0	0	0	0	0	0	0	0	0	0	0	0	0	0	0	0	0	0	0	0	0	0	0	0	0	0	0	0	0	0	0	0	0	0	0	0	0	0	0	0	0	0	0	0	0	0	0	0	0	0	0	0	0	0	0	0	0	0	0	0	0	0	0	0	0	0	0	0	0	0	0	0.00161616	0	0	0	0	0	0	0.141097	0	0	0	0.0218406	0.0777307	0	0	0	0	0	0	0	0	0	0.0021215	0.00349766	0	0	0	0	0	0	0	0	0	0	0	0	0	0	0	0	0	0	0	0	0	0	0	0	0	0	0	0	0	0	0	0	0	0	0	0	0	0.0381496	0	0	0	0	0	0	0	0	0	0	0	0	0	0	0	0	0	0	0	0.0451677	0	0	0	0	0
limb-26	0	0	0	0	0	0	0	0	0	0	0	0	0	0	0	0	0	0	0	0	0	0	0	0	0	0	0	0	0	0	0	0	0	0	0	0.0350839	0	0	0	0	0	0	0	0	0	0	0	0	0	0	0	0	0	0	0	0	0	0	0	0	0	0	0	0	0	0	0	0	0	0	0	0	0	0	0.0685417	0	0	0	0	0	0	0	0	0	0	0	0	0	0	0	0	0	0	0	0	0	0	0	0	0	0	0	0	0	0	0	0	0	0	0	0	0	0	0	0	0	0	0	0	0	0	0	0	0	0	0	0	0	0	0	0	0	0	0	0	0	0	0	0	0	0	0	0	0	0	0	0	0	0	0	0	0	0	0	0	0	0	0	0	0	0	0	0	0	0	0	0	0	0	0	0	0	0	0	0	0	0	0	0	0	0	0	0	0	0	0	0	0	0	0	0	0	0	0	0	0	0	0	0	0	0	0	0	0	0	0	0	0	0	0	0	0	0	0	0	0	0	0	0	0	0	0	0	0	0	0	0	0	0	0	0	0	0	0	0	0	0	0	0	0	0	0.0315023	0	0	0	0	0	0	0	0	0	0	0	0	0	0	0	0	0	0	0	0	0	0	0	0	0	0	0	0	0	0	0.0349676	0	0	0	0	0	0	0	0	0	0	0	0	0	0	0	0	0	0	0	0.120699	0	0	0	0	0
limb-27	0	0	0	0	0	0	0	0	0	0	0	0	0	0.00394722	0	0	0	0	0	0	0	0	0	0	0	0	0	0	0	0	0	0	0	0	0	0	0	0	0	0	0	0	0	0	0	0	0	0	0	0	0	0	0	0	0	0	0	0	0	0	0	0	0	0	0	0	0	0	0	0	0	0	0	0	0	0	0	0	0	0	0	0	0	0	0	0	0	0	0	0	0	0	0	0	0	0	0	0	0	0	0	0	0	0	0	0	0	0	0	0	0	0	0	0	0	0	0	0	0	0	0	0	0	0	0	0	0	0	0	0	0	0	0	0	0	0	0	0	0	0	0	0	0	0	0	0	0	0	0	0	0	0	0	0	0	0	0	0	0	0	0	0	0	0	0	0	0	0	0	0	0	0	0	0	0	0	0	0	0	0	0	0	0	0	0	0	0	0	0	0	0	0	0	0	0	0	0	0	0	0	0	0	0	0	0	0	0	0	0	0	0	0	0	0	0	0	0	0	0.375254	0	0	0	0	0	0	0	0	0	0	0	0	0	0	0	0	0	0	0	0	0	0	0	0	0	0	0	0	0	0	0	0	0	0	0	0	0	0	0	0	0	0	0	0	0	0	0	0	0	0	0	0	0	0.0185076	0	0	0	0	0	0	0	0	0	0	0	0	0	0	0	0	0	0	0	0	0	0	0	0	0
limb-28	0	0	0	0	0	0	0	0	0	0	0	0	0	0	0	0	0	0	0	0	0	0	0	0	0	0	0	0	0	0	0	0	0	0	0	0	0	0	0	0	0	0	0	0	0	0	0	0	0	0	0	0	0	0	0	0	0	0	0	0	0	0	0	0	0	0	0	0	0	0	0	0	0	0	0	0	0	0	0	0	0	0	0	0	0	0	0	0	0	0	0	0	0	0	0	0	0	0	0	0	0	0	0	0	0	0	0	0	0	0	0	0	0	0	0	0	0	0	0	0	0	0	0	0	0	0	0	0	0	0	0	0	0	0	0	0	0	0	0	0	0	0	0	0	0	0	0	0	0	0	0	0	0	0	0	0	0	0	0	0	0	0	0	0	0	0	0	0	0	0	0	0	0	0	0	0	0	0	0	0	0	0	0	0	0	0	0	0	0	0	0	0	0	0	0	0	0	0	0	0	0	0	0	0	0	0	0	0	0	0	0	0	0	0	0	0	0	0	0	0	0	0	0.403062	0	0	0	0	0	0	0	0	0	0	0	0	0	0	0	0	0	0	0	0	0	0	0	0	0	0	0	0	0	0	0	0	0	0	0	0	0	0	0	0	0	0	0.0424284	0	0	0	0	0	0	0.0279336	0	0	0	0	0	0	0	0	0	0	0	0	0	0	0	0	0	0	0	0	0	0	0	0	0
limb-29	0	0	0	0	0	0	0	0	0	0	0	0	0	0.0475633	0	0	0	0	0	0	0	0	0	0	0	0	0	0	0	0	0	0	0	0	0	0	0	0	0	0	0	0	0	0	0	0	0	0	0	0	0	0	0	0	0	0	0	0	0	0	0	0	0	0	0	0	0	0	0	0	0	0	0	0	0	0	0	0	0	0	0	0	0	0	0	0	0	0	0	0	0	0	0	0	0	0	0	0	0	0	0	0	0	0	0	0	0	0	0	0	0	0	0	0	0	0	0	0	0	0	0	0	0	0	0	0	0	0	0	0	0	0	0	0	0	0	0	0	0	0	0	0	0	0	0	0	0	0.0747131	0	0	0	0	0	0	0	0	0	0	0	0	0	0	0	0	0	0	0	0	0	0	0	0	0	0	0	0	0	0	0	0	0	0	0	0	0	0	0	0	0	0	0	0	0	0	0	0	0	0	0	0	0	0	0	0	0	0	0	0	0	0	0	0	0	0	0	0	0	0	0	0	0	0.228771	0	0	0	0	0	0	0	0	0	0	0	0	0	0	0	0	0	0	0	0	0	0	0	0	0	0	0	0	0	0	0	0	0	0	0	0	0	0	0	0	0	0	0	0	0	0	0	0	0	0	0.0252869	0	0	0	0	0	0	0	0	0	0	0	0	0	0	0	0	0	0	0	0	0	0	0	0	0
limb-30	0	0	0	0	0	0	0	0	0	0	0	0	0	0.0142222	0	0	0	0	0	0	0	0	0	0	0	0	0	0	0	0	0	0	0	0	0	0	0	0	0	0	0	0	0	0	0	0	0	0	0	0	0	0	0	0	0	0	0	0	0	0	0	0	0	0	0	0.00406845	0	0	0	0	0	0	0	0	0.0111102	0	0	0	0	0	0	0	0	0	0	0	0	0	0	0	0	0	0	0	0	0	0	0	0	0	0	0	0	0	0	0	0	0	0	0	0	0	0	0	0	0	0	0	0	0	0	0	0	0	0	0	0	0	0	0	0	0	0	0	0	0	0	0.00104389	0	0	0	0	0	0	0	0	0	0	0	0	0	0	0	0	0	0	0	0	0	0	0	0	0	0	0	0	0	0	0	0	0	0	0	0	0	0	0	0	0	0	0	0	0	0	0	0	0	0	0	0	0	0.00489801	0.0137999	0	0	0	0	0	0	0	0	0	0	0	0	0	0	0	0	0	0	0.0206304	0.00517884	0	0	0	0	0	0	0	0.0436887	0	0	0.809551	0.0291095	0	0.0135157	0	0	0	0	0	0	0	0	0	0	0	0	0	0	0	0	0	0	0	0	0	0	0	0	0	0	0	0	0.00111071	0	0	0	0	0	0	0	0	0	0	0	0	0	0	0	0	0.034023	0	0	0	0.00582482	0	0	0	0	0	0	0	0	0	0	0	0	0	0	0	0.437788	0	0	0	0	0
limb-31	0	0	0	0.0139802	0.0133858	0.007936	0.013106	0	0	0	0	0	0.00259703	0.0277653	0	4.07952e-05	0	0	0	0	0	0	0	0	0	0	0	0	0	0	0	0	0	0	0	0	0.000576301	0	0	0	0	0	0	0.0194905	0	0	0	0	0	0	0	0	0	0	0	0	0	0	0	0.0010377	0	0	0	0	0	0	0	0	0	0	0.000964933	0.00667953	0.00516033	0	0	0	0	7.86424e-05	0	0	0.00413295	0	0	0.00795334	0	0	0	0	0	0	0	0	0.00380964	0.000255395	0	0	0	0.00303733	0	0	0	0.000213235	0	0	0	0	0	0	0.00313655	0	0.00870149	0	0	0	0.00342049	0	0	0	0.0939707	0	0	0	0	0	0	0	0	0	0	0	0.00567397	0	0	0	0	0	0	0	0	0	0	0	0	0	0	0	0	0	0	0	0	0	0	0	0	0	0	0	0	0	0	0	0	0	0	0	0	0	0	0	0	0	0	0	0	0	0	0	0	0	0	0	0	0	0	0	0	0	0	0	0	0	0	0	0	0	0	0	0	0	0	0	0	0	0	0	0	0	0	0	0	0	0	0	0	0	0	0.012785	0	0	0	0	0	0	0.11825	0.221319	0.0347722	0	0	0	0	0	0	0	0	0.0316712	0	0	0	0	0	0	0	0	0	0	0	0	0	0	0	0	0	0	0	0	0	0	0	0	0	0	0	0.000200319	0	0.169774	0	0	0	0	0	0	0.0338939	0	0	0	0.00200332	0.0105541	0.0179802	0	0	0	0	0	0	0	0	0	0	0	0	0	0	0	0	0	0	0
limb-32	0	0	0	0	0	0	0	0	0	0	0	0	0	0	0	0	0	0	0	0	0	0	0	0	0	0	0	0	0	0	0	0	0	0	0	0	0	0	0	0	0	0	0	0	0	0	0	0	0	0	0	0	0	0	0	0	0	0	0	0	0	0	0	0	0	0	0	0	0	0	0	0	0	0	0	0	0	0	0	0	0	0	0	0	0	0	0	0	0	0	0	0	0	0	0	0	0	0	0	0	0	0	0	0	0	0	0	0	0	0	0	0	0	0	0	0	0	0	0	0	0	0	0	0	0	0	0	0	0	0	0	0	0	0	0	0	0	0	0	0	0.0658498	0	0	0	0	0	0	0	0	0	0	0	0	0	0	0	0	0	0	0	0	0	0	0	0	0	0	0	0	0	0	0	0	0	0	0	0	0	0	0	0	0	0	0	0	0	0	0	0	0	0	0	0	0	0	0	0	0	0	0	0	0	0	0	0	0	0	0	0	0	0	0	0	0	0	0	0	0	0.0469658	0	0	0	0	0	0	0	0	0.346119	0	0	0	0	0	0	0	0	0	0	0	0	0	0	0	0	0	0	0	0	0	0	0	0	0	0	0	0	0	0	0	0	0	0	0	0	0	0	0	0	0	0	0	0	0.00645777	0	0	0	0	0	0	0	0	0	0	0	0	0	0	0	0	0	0	0	0	0	0	0	0	0
limb-33	0	0	0	0	0	0	0	0	0	0	0	0	0	0	0	0	0	0	0	0	0	0	0	0	0	0	0	0	0	0	0	0	0	0	0	0	0	0	0	0	0	0	0	0	0	0	0	0	0	0	0	0	0	0	0	0	0.0142189	0	0	0	0	0	0	0	0	0	0	0	0	0	0	0	0	0	0	0	0	0	0	0	0	0	0	0	0	0	0	0	0	0	0	0	0	0	0	0	0	0	0	0	0	0	0	0	0	0	0	0	0	0	0	0	0	0	0	0	0	0	0	0	0.0102504	0	0	0	0	0	0	0	0	0	0	0	0	0	0	0	0	0	0	0	0	0	0	0	0	0	0	0	0	0	0	0	0	0	0	0	0	0	0	0	0	0	0	0	0	0	0	0	0	0	0	0	0	0	0	0	0	0	0	0	0	0	0	0	0	0	0	0	0	0	0	0	0	0	0	0	0	0	0	0	0	0	0	0	0	0	0	0	0	0	0	0	0	0	0	0	0	0	0.244935	0	0	0	0	0	0	0	0	0	0	0	0	0	0.024766	0	0	0	0	0	0	0	0	0	0	0	0	0	0	0	0	0	0	0	0	0	0	0	0	0	0	0	0	0	0	0	0	0	0	0	0	0	0	0	0.01577	0	0	0	0	0	0	0	0	0	0	0	0	0	0	0	0	0	0	0	0	0	0	0	0	0
limb-34	0	0	0	0	0	0	0	0	0	0	0	0	0	0.0466273	0	0	0	0	0	0	0	0	0	0	0	0	0	0	0	0	0	0	0	0	0	0	0	0	0	0	0	0	0	0	0	0	0	0	0	0	0	0	0	0	0	0	0	0	0	0	0	0	0	0	0	0	0	0	0	0	0	0	0	0	0	0	0	0	0	0	0	0	0	0	0	0	0	0	0	0	0	0	0	0	0	0	0	0	0	0	0	0	0	0	0	0	0	0	0	0	0	0	0	0	0	0	0	0	0	0	0	0	0	0	0	0	0	0	0	0	0	0	0	0	0	0	0.0131535	0	0	0	0.0923016	0	0	0	0	0	0	0	0	0	0	0	0	0	0	0	0	0	0	0	0	0	0	0	0	0	0	0	0	0	0	0	0	0	0	0	0	0	0	0	0	0	0	0	0	0	0	0	0	0	0	0	0	0	0	0	0	0	0	0	0	0	0	0	0	0	0	0	0	0	0	0	0	0	0	0	0	0	0	0	0	0	0	0	0	0	0	0.0280836	0	0	0	0	0	0	0	0	0	0	0	0	0	0	0	0	0	0	0	0	0	0	0	0	0	0	0	0	0	0	0	0	0	0	0	0	0	0	0	0	0	0	0	0	0.0014336	0	0.00194214	0	0	0	0	0	0	0	0	0	0	0	0	0	0	0	0	0	0	0	0	0	0	0
limb-35	0.0106662	0	0	0	0	0	0	0	0	0	0	0.0026815	0	0.0888065	0	0.00485789	0	0	0.0081869	0.0158895	0.0128665	0.00637086	0	0.00115516	0.00743181	0.00853752	0	0	0	0	0	0	0	0	0	0	0.000577461	0	0	0	0	0	0	0	0	0	0	0	0	0	0	0	0	0	0	0	0	0	0	0	0.00744351	0	0.0132181	0.0018674	0.0116302	0.00123435	0	0.0113353	0.00215652	0.00235992	0	0	0	0.00630341	0	0.00902271	0	0	0	0.00367374	0	0	0	0	0	0	0	0	0	0	0	0	0	0	0	0	0	0	0	0	0	0	0	0	0	0	0	0	0	0	0	0	0	0	0	0.00458861	0.0228691	0	0	0	0	0	0	0	0	0	0	0	0	0.00125422	0	0	0.00293267	0.00594484	0.00704113	0	0	0.00903554	0.00166686	0	0.0239739	0	0	0	0	0	0.0044139	0.00807742	0.00500228	0.021215	0.0079807	0.00189585	0.00158198	0.0188417	0	0	0.00706592	0.00827442	0	0	0	0.0165741	0.0039102	0	0	0	0.00472224	0.00152997	0	0	0	0	0.0129727	0	0.0137889	0	0	0	0	0	0	0	0	0.00878871	0	0	0	0	0.0149019	0	0	0	0	0	0	0	0	0	0.0127598	0.00120161	0.0108135	0.0160773	0.0256371	0.015637	0.0168894	0	0.0117396	0	0	0.00173524	0	0	0.00298275	0	0	0	0	0	0.0279846	0	0	0	0.0686384	0.0131639	0	0	0.00373332	0.0196433	0.0378469	0.0505611	0.0206322	0.0210805	0.0223874	0.0163732	0.032414	0.0237102	0.00462955	0	0	0.0266047	0.00964376	0.0226341	0	0	0.00866517	0.0157822	0.00699848	0	0.018332	0	0	0	0.0077342	0.00891478	0.00523342	0.00536464	0	0	0.0181906	0	0.00565988	0	0	0.00642792	0	0.00064345	0	0	0.0180439	0	0	0	0	0	0	0	0.0116075	0	0	0	0.00340365	0	0	0.0339666	0	0.00917509	0.0216907	0	0.00376924	0.00152966	0	0	0.00872762	0.0104822	0	0.283923	0	0
limb-36	0	0	0	0	0	0	0	0	0	0	0	0	0	0.00469415	0	0	0	0	0	0	0	0	0	0	0	0	0	0	0	0	0	0	0	0	0	0	0	0	0	0	0	0	0.00842305	0	0	0	0	0	0	0	0	0	0	0	0	0	0	0	0	0	0	0	0	0	0	0	0	0	0	0	0	0	0	0	0	0	0	0	0	0	0	0	0	0	0	0	0	0	0	0	0	0	0	0	0	0	0	0	0	0	0	0	0	0	0	0	0	0	0	0	0	0	0	0	0	0	0	0	0	0	0	0	0	0	0	0	0	0	0	0	0	0	0	0	0	0	0.061363	0	0	0.000306481	0.0754825	0	0	0	0	0	0	0	0	0	0	0	0	0	0	0	0	0	0	0	0	0	0	0	0	0	0	0	0	0	0	0	0	0	0	0	0	0	0	0	0	0	0	0	0	0	0	0	0	0	0	0	0	0	0	0	0	0	0	0	0	0	0	0	0	0	0	0	0	0	0	0	0	0	0	0	0	0	0	0	0	0	0.122272	0	0	0	0	0.0484427	0	0	0	0	0	0	0	0	0	0	0	0	0	0	0	0	0	0	0	0	0	0	0	0	0	0	0	0	0	0	0	0	0	0	0	0	0	0.0354306	0	0	0	0	0	0	0.000432582	0	0	0	0	0	0	0	0	0	0	0	0	0	0	0	0	0	0	0	0	0	0	0	0	0
limb-37	0	0	0	0	0	0	0	0	0	0	0	0	0.00226897	0.0164881	0	0.00398009	0	0	0	0	0	0	0	0	0	0	0	0	0	0	0	0	0	0	0	0	0	0	0	0	0	0	0	0	0	0	0	0	0	0	0	0	0	0	0	0	0	0	0	0	0	0	0	0	0	0	0	0	0	0	0	0	0	0	0	0	0	0	0	0	0	0	0	0	0	0	0	0	0	0	0	0	0	0	0	0	0	0	0	0	0	0	0	0	0	0	0	0	0	0	0	0	0	0	0	0	0	0	0	0	0	0	0	0	0	0	0	0	0	0	0	0	0	0	0	0	0	0	0	0	0.0913682	0	0	0	0	0	0	0	0	0	0	0	0	0	0	0	0	0	0.000417746	0	0	0	0	0	0	0	0	0	0	0	0	0	0	0	0	0	0	0	0	0	0	0	0	0	0	0	0	0	0	0	0	0	0	0	0	0	0	0	0	0	0	0	0	0	0	0	0	0	0	0	0.00288394	0	0	0	0	0	0	0	0	0	0	0	0.112126	0	0	0	0	0.211435	0	0	0	0	0	0	0	0	0	0	0	0	0	0	0	0	0	0	0	0	0	0	0	0	0	0	0	0	0	0	0	0	0	0	0	0	0	0	0.00420637	0.000302536	0	0	0	0	0.00597248	0	0	0	0	0	0	0	0	0	0	0	0	0	0	0.00634881	0	0	0.00462788	0	0	0	0	0	0	0
limb-38	0	0	0	0	0	0	0	0	0	0	0	0	0	0	0	0	0	0	0	0	0	0	0	0	0	0	0	0	0	0	0	0	0	0	0	0	0	0	0	0	0	0	0	0	0	0	0	0	0	0	0	0	0	0	0	0	0	0	0	0	0	0	0	0	0	0	0	0	0	0	0	0	0	0	0	0	0	0	0	0	0	0	0	0	0	0	0	0	0	0	0	0	0	0	0	0	0	0	0	0	0	0	0	0	0	0	0	0	0	0	0	0	0.0164737	0	0	0	0	0	0	0	0	0	0	0	0	0	0	0	0	0	0	0	0	0	0	0	0.0241118	0	0	0	0.0402054	0	0	0.00121904	0	0	0	0	0	0	0	0	0	0	0	0	0	0	0	0	0	0	0	0	0	0	0	0	0	0	0	0	0	0	0	0	0	0	0	0	0	0	0	0	0	0	0	0	0	0	0	0	0	0	0	0	0	0	0	0	0	0	0	0	0	0	0	0	0	0	0	0	0	0	0	0.00270043	0	0	0.279213	0	0	0	0	0	0	0	0	0	0	0	0	0	0.0161456	0	0	0	0	0	0	0	0	0	0	0	0	0	0	0	0	0	0	0	0	0	0	0	0	0	0	0	0	0	0	0	0	0	0	0	0	0	0	0	0	0	0	0	0	0	0	0	0	0	0	0	0	0	0	0	0	0	0	0	0	0	0	0	0	0
limb-39	0	0	0	0	0	0	0	0	0	0	0	0	0	0.00775172	0	0	0	0	0	0	0	0	0	0	0	0	0	0	0	0	0	0	0	0	0	0	0	0	0	0	0	0	0	0	0	0	0	0	0	0	0	0	0	0	0	0	0	0	0	0	0	0	0	0	0	0	0	0	0	0	0	0	0	0	0	0	0	0	0	0	0	0	0	0	0	0	0	0	0	0	0	0	0	0	0	0	0	0	0	0	0	0	0	0	0	0	0	0	0	0	0	0	0	0	0	0	0	0	0	0	0	0	0	0	0	0	0	0	0	0	0	0	0	0	0	0	0.0413229	0	0	0	0.101218	0	0	0.0597893	0	0	0	0	0	0	0	0	0	0	0	0	0	0	0	0	0	0	0	0	0	0	0	0	0	0	0	0	0	0	0	0	0	0	0	0	0	0	0	0	0	0	0	0	0	0	0	0	0	0	0	0	0	0	0	0	0	0	0	0	0	0	0	0	0	0	0	0	0	0	0	0	0	0	0	0	0	0	0	0	0	0	0	0.150838	0	0	0	0	0	0	0	0	0	0	0	0	0	0	0	0	0	0	0	0	0	0	0	0	0	0	0	0	0	0	0	0	0	0	0	0	0	0	0	0	0	0	0	0	0.00425686	0	0	0	0	0	0	0	0	0	0	0	0	0	0	0	0	0	0	0	0	0	0	0	0	0
limb-40	0	0	0	0	0	0	0	0	0	0	0	0	0	0.0228114	0	0	0	0	0	0	0	0	0	0	0	0	0	0	0	0	0	0	0	0	0	0	0	0	0	0	0	0	0	0	0	0	0	0	0	0	0	0	0	0	0	0	0	0	0	0	0	0	0	0	0	0	0	0	0	0	0	0	0	0	0	0	0	0	0	0	0	0	0	0	0	0	0	0	0	0	0	0	0	0	0	0	0	0	0	0	0	0	0	0	0	0	0	0	0	0	0	0	0	0	0	0	0	0	0	0	0	0	0	0	0	0	0	0	0	0	0	0	0	0	0	0	0	0	0	0	0	0	0	0	0	0	0	0	0	0	0	0	0	0	0	0	0	0	0	0	0	0	0	0	0	0	0	0	0	0	0	0	0	0	0	0	0	0	0	0	0	0	0	0	0	0	0	0	0	0	0	0	0	0	0	0	0	0	0	0	0	0	0	0	0	0	0	0	0	0	0	0	0	0	0	0	0	0	0	0	0	0	0.0681483	0	0	0	0	0	0	0	0	0	0	0	0	0	0	0	0	0	0	0	0	0	0	0	0	0	0	0	0	0	0	0	0	0	0	0	0	0	0	0	0	0	0	0.0229268	0	0	0	0	0	0	0.0348165	0	0	0	0	0	0	0	0	0	0	0	0	0	0	0	0	0	0	0	0	0	0	0	0	0
limb-41	0	0	0	0	0	0	0	0	0	0	0	0	0	0.00491958	0	0	0	0	0	0	0	0	0	0	0	0	0	0	0	0	0	0	0	0	0	0	0	0	0	0	0	0	0	0	0	0	0	0	0	0	0	0	0	0	0	0	0	0	0	0	0	0	0	0	0	0	0	0	0	0	0	0	0	0	0	0	0	0	0	0	0	0	0	0	0	0	0	0	0	0	0	0	0	0	0	0	0	0	0	0	0	0	0	0	0	0	0	0	0	0	0	0	0	0	0	0	0	0	0	0	0	0	0	0	0	0	0	0	0	0	0	0	0	0	0	0	0	0	0	0	0	0	0	0	0	0	0	0	0	0	0	0	0	0	0	0	0	0	0	0	0	0	0	0	0	0	0	0	0	0	0	0	0	0	0	0	0	0	0	0	0	0	0	0	0	0	0	0	0	0	0	0	0	0	0	0	0	0	0	0	0	0	0	0	0	0	0	0	0	0	0	0	0	0	0	0	0	0	0	0	0	0	0	0	0	0	0	0	0	0	0	0	0	0	0	0	0	0	0	0	0	0	0	0	0	0	0	0	0	0	0	0	0	0	0	0	0	0	0	0	0	0	0	0	0	0.00592306	0	0	0	0	0	0	0.00728234	0	0	0	0	0.0181164	0	0	0	0	0	0	0	0	0	0	0	0	0	0	0	0	0	0	0	0
limb-42	0	0	0	0	0	0	0	0	0	0	0	0	0	0.00716101	0	0	0	0	0	0	0	0	0	0	0	0	0	0	0	0	0	0	0	0	0	0	0	0	0	0	0	0	0	0	0	0	0	0	0	0	0	0	0	0	0	0	0	0	0	0	0	0	0	0	0	0	0	0	0	0	0	0	0	0	0	0	0	0	0	0	0	0	0	0	0	0	0	0	0	0	0	0	0	0	0	0	0	0	0	0	0	0	0	0	0	0	0	0	0	0	0	0	0	0	0	0	0	0	0	0	0	0	0	0	0	0	0	0	0	0	0	0	0	0	0	0	0	0	0	0	0	0	0	0	0	0	0	0	0	0	0	0	0	0	0	0	0	0	0	0	0	0	0	0	0	0	0	0	0	0	0	0	0	0	0	0	0	0	0	0	0	0	0	0	0	0	0	0	0	0	0	0	0	0	0	0	0	0	0	0	0	0	0	0	0	0	0	0	0	0	0	0	0	0	0	0	0	0	0.196508	0	0	0	0	0	0	0	0	0	0	0	0	0	0	0	0	0	0	0	0	0	0	0	0	0	0	0	0	0	0	0	0	0	0	0	0	0	0	0	0	0	0	0	0	0	0	0.0013019	0	0	0	0	0	0	0.023957	0	0	0	0	0	0	0	0	0	0	0	0	0	0	0	0	0	0	0	0	0	0	0	0	0
limb-43	0	0	0	0	0	0	0	0	0	0	0	0	0	0.0408686	0	0	0	0	0	0	0	0.00330482	0	0	0	0	0	0	0	0	0	0	0	0	0	0	0	0	0	0	0	0	0	0	0	0	0	0	0	0	0	0	0	0	0	0	0	0	0	0	0	0	0	0	0	0	0	0	0	0	0	0	0	0	0	0	0	0	0	0	0	0	0	0	0	0	0	0	0	0	0	0	0	0	0	0	0	0	0	0	0	0	0	0	0	0	0.00156838	0	0	0	0	0	0	0	0	0	0	0	0	0	0	0	0	0	0	0	0	0	0	0	0	0	0	0	0	0	0	0	0	0	0	0	0	0	0	0	0	0	0	0	0	0	0	0	0	0	0	0	0	0	0	0	0	0	0	0	0	0	0	0	0	0	0	0	0	0	0	0	0	0	0	0	0	0	0	0	0	0	0	0	0	0	0	0	0	0	0	0	0	0	0	0	0	0	0	0	0	0	0	0	0	0	0	0	0	0	0	0	0	0	0	0	0	0.339642	0	0	0	0	0	0	0	0	0	0	0	0	0	0	0	0	0	0	0	0	0	0	0	0	0	0	0	0	0	0	0	0	0	0	0	0	0	0	0	0	0	0	0	0	0	0	0	0	0.0248678	0	0	0	0	0	0	0	0	0	0	0	0	0	0	0	0	0	0	0	0.0487213	0	0	0	0	0
limb-44	0	0	0	0	0	0	0	0	0	0	0	0	0	0.0131813	0	0	0	0	0	0	0	0	0	0	0	0	0	0	0	0	0	0	0	0	0	0	0	0	0	0	0	0	0	0	0	0	0	0	0	0	0	0	0	0	0	0	0	0	0	0	0	0	0	0	0	0	0	0	0	0	0	0	0	0	0.00893615	0	0	0	0	0	0	0	0	0	0	0	0	0	0	0	0	0	0	0	0	0	0	0	0	0	0	0	0	0	0	0	0	0	0	0	0	0	0	0	0	0	0	0	0	0	0.0537491	0	0	0	0	0	0	0	0	0	0	0	0	0	0	0	0	0	0	0	0	0	0	0	0	0	0	0	0	0	0	0	0	0	0	0	0	0	0	0	0	0	0	0	0	0	0	0	0	0	0	0	0	0	0	0	0	0	0	0	0	0	0	0	0	0	0	0	0	0	0	0	0	0	0	0	0	0	0	0	0	0	0	0	0	0	0	0	0	0	0	0	0	0	0	0	0	0	0.172655	0	0	0	0	0	0	0	0	0	0	0	0	0	0.23989	0	0	0	0	0	0	0	0	0.0391502	0	0	0	0	0	0	0	0	0	0	0	0	0	0	0	0	0	0	0	0	0	0	0	0	0	0	0	0	0	0	0.043779	0	0	0	0	0	0	0	0	0	0	0	0	0	0	0	0	0	0	0	0	0	0	0	0	0
limb-45	0	0	0	0	0	0	0	0	0	0	0	0	0	0.0709442	0	0	0	0	0	0	0	0	0	0	0	0	0	0	0	0	0	0	0	0	0	0	0	0	0	0	0	0	0	0	0	0	0	0	0	0	0	0	0	0	0	0	0	0	0	0	0	0	0	0	0	0	0	0	0	0	0	0	0	0	0.152164	0	0	0	0	0	0	0	0	0	0	0	0	0	0	0	0	0	0	0	0	0	0	0	0	0	0	0	0	0	0	0	0	0	0	0	0	0	0	0	0	0	0	0	0	0	0	0	0	0	0	0	0	0	0	0	0	0	0	0	0	0	0	0	0	0	0	0	0	0	0	0	0	0	0	0	0	0	0	0	0	0	0	0	0	0	0	0	0	0	0	0	0	0	0	0	0	0	0	0	0	0	0	0	0	0	0	0	0	0	0	0	0	0	0	0	0	0	0	0	0	0	0	0	0	0	0	0	0	0	0	0	0	0	0	0	0	0	0	0	0	0	0	0	0	0	0	0	0	0	0	0	0	0	0	0	0	0	0	0	0	0	0.00318583	0	0	0	0	0.147911	0.208396	0	0	0	0	0	0	0	0	0	0	0	0	0	0	0	0	0	0	0	0	0	0	0	0	0	0	0	0	0	0	0	0	0	0	0	0	0	0	0	0	0	0	0	0	0	0	0	0	0	0	0	0	0	0	0
limb-46	0	0	0	0	0	0	0	0	0	0	0	0	0	0.000610988	0	0	0	0	0	0	0	0	0	0	0	0	0	0	0	0	0	0	0	0	0	0	0	0	0	0	0	0	0	0	0	0	0	0	0	0	0	0	0	0	0	0	0	0	0	0	0	0	0	0	0	0	0	0	0	0	0	0	0	0	0	0	0	0	0	0	0	0	0	0	0	0	0	0	0	0	0	0	0	0	0	0	0	0	0	0	0	0	0	0	0	0	0	0	0	0	0	0	0	0	0	0	0	0	0	0	0	0	0	0	0	0	0	0.00437794	0	0	0	0	0	0	0	0	0	0	0	0	0	0	0	0	0	0	0	0	0	0	0	0	0	0	0	0	0	0	0	0	0	0	0	0	0	0	0	0	0	0	0	0	0	0	0	0	0	0	0	0	0	0	0	0	0	0	0	0	0	0	0	0	0	0	0	0	0	0	0	0	0	0	0	0	0	0.04493	0	0	0	0	0	0	0	0	0	0	0	0	0	0	0	0	0	0	0	0	0	0	0	0	0	0	0	0	0	0	0	0	0	0	0	0.00897195	0.0213831	0	0	0	0	0	0	0	0	0	0	0	0	0	0	0	0	0	0	0	0	0	0	0.0101027	0	0	0	0	0	0	0.0100655	0	0	0	0	0	0	0	0	0	0	0	0	0	0	0	0	0	0	0	0	0	0	0	0	0
limb-47	0	0	0	0	0	0	0	0	0	0	0	0	0	0.00189251	0	0	0	0	0	0	0	0	0	0	0	0	0	0	0	0	0	0	0	0	0	0	0	0	0	0	0	0	0	0	0	0	0	0	0	0	0	0	0	0	0	0	0	0	0	0	0	0	0	0	0	0	0	0	0	0	0	0	0	0	0	0	0	0	0	0	0	0	0	0	0	0	0	0	0	0	0	0	0	0	0	0	0	0	0	0	0	0	0	0	0	0	0	0	0	0	0	0	0	0	0	0	0	0	0	0	0	0	0	0	0	0	0	0	0	0	0	0	0	0	0	0	0	0	0	0	0	0	0	0	0	0	0	0	0	0	0	0	0	0	0	0	0	0	0	0	0	0	0	0	0	0	0	0	0	0	0	0	0	0	0	0	0	0	0	0	0	0	0	0	0	0	0	0	0	0	0	0	0	0	0	0	0	0	0	0	0	0	0	0	0	0	0	0	0	0	0	0	0	0	0	0	0	0	0	0	0	0.0563425	0	0	0	0	0	0	0	0	0	0	0	0	0	0	0	0	0	0	0	0	0	0	0	0	0	0	0	0	0	0	0	0	0	0	0	0	0	0	0	0	0	0	0	0.0483513	0	0	0	0	0	0	0.0102787	0	0	0	0	0.00289785	0	0	0	0	0	0	0	0	0	0	0	0	0	0	0	0	0	0	0	0
splanchnic LPM-1	0	0	0	0	0	0	0	0	0	0	0	0.0258169	0	0.210498	0	0	0	0.0399465	0	0.0271086	0.00390922	0	0	0	0.00126301	0.0246964	0	0	0	0	0	0	0	0	0	0	0	0	0	0	0	0	0.0543837	0	0	0	0	0	0	0	0	0	0	0	0	0	0	0	0	0	0	0	0	0	0.00358818	0	0	0.0372277	0.00180015	0	0	0	0	0	0	0	0	0.00242433	0	0	0	0	0	0	0	0	0	0	0	0	0	0.00351337	0	0	0	0	0	0	0	0	0	0	0	0	0	0	0	0	0	0	0	0	0	0	0	0	0	0	0	0	0	0	0	0	0	0	0	0	0	0	0	0	0	0	0	0	0	0	0	0	0	0	0	0	0	0	0	0.137775	0.00963892	0	0	0	0	0	0	0	0	0	0	0	0	0	0	0	0	0	0	0	0	0	0	0	0	0	0	0	0	0	0	0	0	0	0	0.0232574	0	0	0	0	0.0850012	0	0	0	0	0	0.00275347	0	0	0	0	0	0	0	0	0	0	0	0	0	0	0	0	0	0	0	0	0	0	0	0	0	0	0	0	0	0	0	0	0	0.00292496	0	0	0.00252344	0	0.0306784	0.034058	0.432549	0	0	0	0	0	0.109592	0	0.0377752	0	0	0	0	0	0	0	0	0	0	0	0	0.014111	0	0	0	0	0	0	0	0	0	0	0	0	0	0	0	0.00950177	0	0	0	0	0	0	0	0.0104214	0	0	0	0	0	0.00113919	0	0.000733811	0	0	0	0	0	0	0	0	0
splanchnic LPM-2	0	0	0	0	0	0	0	0	0	0	0	0	0	0.020541	0	0	0	0	0	0	0	0	0	0	0.00124688	0	0	0	0	0	0	0	0	0	0	0	0	0	0	0	0	0	0.0188623	0	0	0	0	0	0	0	0	0	0	0	0	0	0	0	0	0	0	0	0	0	0	0	0	0	0	0	0	0	0	0	0.0613322	0	0	0	0	0	0	0	0	0	0	0	0	0	0	0	0	0	0	0	0	0	0	0	0	0	0	0	0	0	0	0	0	0.00481268	0	0	0	0	0	0.00320955	0	0	0	0	0	0	0	0	0	0	0	0	0	0	0	0	0	0	0	0	0	0	0	0	0	0	0	0	0	0	0	0	0	0	0	0	0	0	0	0	0	0	0	0	0	0	0	0	0	0.0147921	0	0	0	0	0	0	0	0	0	0	0	0	0	0	0.00642637	0	0	0	0	0	0	0	0	0	0	0	0	0	0	0	0	0	0	0	0	0	0.00324275	0	0.0237412	0	0.0210921	0	0.00341753	0	0.00184628	0.00613392	0	0	0	0	0	0	0	0	0	0	0	0	0	0	0	0	0	0.00160707	0.0150632	0.0375184	0	0.00118975	0	0.0105353	0	0	0	0	0	0.693964	0.00936582	0.0534484	0.11163	0.0130579	0	0	0	0	0	0	0	0	0	0	0	0	0	0	0	0	0	0	0	0	0	0	0	0	0	0	0	0	0.0235129	0	0	0	0	0	0	0	0.00085625	0	0	0	0	0.000777871	0	0	0	0	0	0	0	0	0	0	0	0
splanchnic LPM-3	0	0	0	0	0	0	0	0	0	0	0	0	0	0	0	0	0	0	0	0	0	0	0	0	0	0	0	0	0	0	0	0	0	0	0	0	0	0	0	0	0	0	0	0	0	0	0	0	0	0	0	0	0	0	0	0	0	0	0	0	0	0	0	0	0	0	0	0.000890408	0	0	0	0	0	0	0	0	0	0	0	0	0	0	0	0	0	0	0	0	0	0	0	0	0	0	0	0	0	0	0	0	0	0	0	0	0	0	0	0	0	0	0	0	0	0	0	0	0	0	0	0	0	0	0	0	0	0	0	0.0309323	0	0	0	0	0	0	0	0	0	0	0	0	0	0	0	0	0	0	0	0	0	0	0	0	0	0	0	0	0	0	0	0	0	0	0	0	0	0.157072	0	0	0	0	0	0	0	0	0	0	0	0	0	0	0	0	0	0	0	0	0	0	0	0	0	0	0	0	0	0	0	0	0	0	0	0	0	0	0	0	0	0	0	0	0	0	0	0	0	0	0	0	0	0	0	0	0	0	0	0	0	0	0	0	0	0	0	0	0	0	0	0	0	0.289886	0	0	0	0.0585363	0	0	0	0	0	0	0	0	0	0	0	0	0	0	0	0	0	0	0	0	0	0	0	0	0	0	0	0	0.0312029	0	0	0	0	0	0.014399	0	0	0	0	0	0	0	0	0	0	0	0	0	0	0	0	0	0	0
splanchnic LPM-4	0	0.00148863	0	0	0	0	0	0	0	0.00349658	0	0	0	0	0	0	0	0	0	0	0	0	0	0	0	0	0	0	0	0	0	0	0	0	0	0	0	0	0	0	0	0	0	0.0166306	0	0	0	0	0	0	0	0	0	0	0	0	0	0	0.00133072	0.00978338	0	0	0	0	0	0	0	0	0	0	0	0	0	0	0.0611253	0	0	0	0	0	0	0	0	0	0	0	0	0	0	0	0	0	0	0.00829585	0	0	0	0	0	0	0	0	0.000686291	0	0	0	0	0	0	0	0	0	0	0	0	0	0	0	0	0	0.0613818	0.00994221	0	0	0	0	0	0	0	0	0	0	0	0	0	0	0	0	0	0.00057749	0	0	0	0	0	0	0	0	0	0	0	0	0	0	0	0	0	0	0	0	0	0	0	0	0	0	0	0	0	0	0	0	0	0	0	0	0	0	0	0	0	0	0	0	0	0	0	0	0	0	0	0	0	0	0	0	0	0	0	0	0	0	0	0	0	0	0	0	0	0	0	0	0	0	0	0	0	0	0	0	0	0	0	0	0	0	0	0	0	0	0	0.00100382	0	0	0	0	0	0	0	0.338143	0	0.0795256	0.0539253	0	0	0	0	0	0	0	0	0	0	0	0	0	0	0	0	0	0	0.00799559	0	0	0	0	0	0	0	0	0	0	0.0243779	0	0	0	0	0.00928452	0	0	0	0	0	0	0	0	0	0	0	0	0	0	0	0	0	0	0	0
splanchnic LPM-5	0	0.00716374	0	0	0	0	0	0	0.00505872	0.00353642	0	0	0	0.0287505	0	0	0	0	0	0	0	0.00957035	0	0	0	0	0	0	0	0	0	0	0	0	0	0	0	0	0	0	0	0	0.00906836	0	0	0	0	0	0	0	0	0	0	0	0	0	0	0	0	0	0	0	0	0.00755985	0	0	0	0	0	0	0	0	0	0	0.199207	0.000534523	0	0	0	0	0	0.00205184	0	0	0	0.00410623	0.0032584	0.00600001	0	0	0	0	0	0	0	0	0.00463928	0	0	0	0.000155603	0	0.00415105	0.00218867	0	0	0	0.00107258	0	0.000169482	0	0	0	0	0	0.0046996	0.00428213	0	0	0	0	0	0	0	0	0	0	0	0	0.00135731	0	0	0	0	0	0	0	0	0	0	0	0	0	0	0	0	0.00445268	0	0	0	0	0	0	0	0	0	0	0	0	0	0	0	0	0	0	0	0	0	0	0	0	0	0	0	0	0	0	0	0.0109387	0	0	0	0	0	0	0	0	0	0	0	0	0	0	0	0	0	0	0	0	0	0	0	0	0	0	5.79673e-05	0.00833748	0	0	0	0	0	0	0	0	0	0	0	0	0	0	0	0	0	0	0	0	0	0	0	0	2.10059e-05	0	0	0	0	0.0622742	0	0	0	0	0.230852	0.418472	0	0	0	0	0	0	0	0	0	0	0	0	0	0.00065265	0	0	0	0	0	0	0	0	0	0	0	0	0	0	0.00245554	0	0	0	0	0	0.0208426	0	0	0	0	0	0	0	0	0	0	0	0	0	0	0	0	0	0.00454691	0	0
splanchnic LPM-6	0	0	0	0	0	0	0	0	0	0	0	0	0	0.113386	0	0	0	0	0	0	0	0	0	0	0	0	0	0	0	0	0	0	0	0	0	0	0	0	0	0	0	0	0	0	0	0	0	0	0	0	0	0	0	0	0	0	0	0	0	0	0	0	0	0	0	0	0	0	0	0	0	0	0	0	0	0	0	0	0	0	0	0	0	0	0	0	0.0553081	0	0	0	0	0	0	0	0	0	0	0	0	0	0	0	0	0	0	0	0	0	0	0	0	0	0	0	0.0426874	0	0	0	0	0	0	0	0	0	0	0	0	0	0	0	0	0	0	0.00182781	0	0	0	0	0	0	0	0	0	0	0	0	0	0	0	0	0	0	0	0	0	0	0	0	0.00272236	0.002712	0.00258428	0	0	0	0	0	0	0	0	0	0	0	0	0	0	0	0	0	0	0	0	0	0	0	0	0	0	0	0	0	0	0	0	0	0	0	0	0	0	0	0	0	0	0	0	0	0	0	0	0	0	0	0	0	0	0	0	0	0	0	0	0	0	0	0	0	0	0	0	0	0	0	0	0	0	0	0	0.280737	0.078661	0	0	0	0	0	0	0	0	0.10539	0	0	0	0	0	0	0	0	0	0	0	0	0	0	0	0	0	0	0	0	0	0	0	0	0	0	0	0	0	0	0	0	0	0	0	0	0	0	0	0	0	0	0	0	0	0	0	0	0	0
splanchnic LPM-7	0.384563	0	0	0	0	0	0	0	0	0	0	0	0	0.0600296	0	0	0	0	0	0	0	0	0	0	0	0	0	0	0	0	0	0	0	0	0	0	0	0	0	0	0	0	0	0	0	0	0	0	0	0	0	0	0	0	0	0	0	0	0	0	0	0	0	0	0	0	0	0	0	0	0	0	0	0	0	0	0	0	0	0	0	0	0	0	0	0	0.00198053	0	0	0	0	0	0	0	0	0	0	0	0	0	0	0	0	0	0	0	0	0	0	0	0	0	0	0	0	0	0	0	0	0	0	0	0	0	0	0	0	0	0	0	0	0	0	0	0	0	0	0	0	0	0	0	0	0	0	0	0	0	0	0	0	0	0	0	0	0	0	0	0	0	0	0	0	0	0	0	0	0	0	0	0	0	0	0	0	0	0	0	0	0	0	0	0.00101803	0	0	2.59523e-05	0	0	0.00133496	0.00059267	0	0	0	0	0	0	0	0	0	0	0	0	0	0	0	0	0	0	0	0	0	0	0	0	0	0	0	0	0	0	0	0	0	0	0	0	0	0	0	0	0	0	0	0	0	0	0	0.0662389	0.527993	0	0	0	0	0	0	0	0	0.364	0	0	0	0	0	0	0	0	0.000318339	0	0	0	0	0	0	0	0	0	0	0	0	0	0	0	0	0	0	0	0	0	0	0	0	0	0	0	0	0	0	0	0	0	0	0	0	0	0	0	0	0
splanchnic LPM-8	0	0	0	0	0	0	0	0	0	0	0	0	0	0.1109	0	0	0	0	0	0	0	0	0	0	0	0	0	0	0	0	0	0	0	0	0	0	0	0	0	0	0	0	0	0	0	0	0	0	0	0	0	0	0	0	0	0	0	0	0	0	0	0	0	0	0	0	0	0	0	0	0	0	0	0	0.0771	0	0	0	0	0	0	0	0	0	0	0	0	0	0	0	0	0	0	0	0	0	0	0	0	0	0	0	0	0	0	0	0	0	0	0	0	0	0	0	0	0	0	0	0	0	0	0	0	0	0	0	0	0	0	0	0	0	0	0	0	0	0	0	0	0	0	0	0	0	0	0	0	0	0	0	0	0	0	0	0	0	0	0	0	0	0	0	0	0	0	0	0	0	0	0	0	0	0	0	0	0	0	0	0	0	0	0	0	0	0	0	0	0	0	0	0	0	0	0	0	0	0	0	0	0	0	0	0	0	0	0	0	0.00093068	0	0	0	0	0	0	0	0	0	0	0	0	0	0	0	0	0	0	0	0	0	0	0	0	0	0.00689932	0	0	0	0	0	0	0	0.0587576	0.112255	0	0	0	0	0	0	0	0	0	0	0	0	0	0	0	0	0	0	0	0	0	0	0	0	0	0	0	0	0	0.0152747	0	0	0	0	0	0	0	0	0	0	0	0	0	0	0	0	0	0	0	0	0	0	0	0	0
splanchnic LPM-9	0	0	0	0	0	0	0	0	0	0	0	0	0	0.0144894	0	0	0	0	0	0	0	0	0	0	0	0	0	0	0	0	0	0	0	0	0	0	0	0	0	0	0	0	0	0	0	0	0	0	0	0	0	0	0	0	0	0	0	0	0	0	0	0	0	0	0	0	0	0	0	0	0	0	0	0	0.109883	0	0	0	0	0	0	0	0	0	0	0	0	0.00255277	0	0	0	0	0	0	0	0	0	0	0	0	0	0	0	0	0	0	0	0	0	0	0	0	0	0	0	0.401918	0	0	0	0	0	0	0	0	0	0	0	0	0	0	0	0	0	0	0	0	0	0	0	0	0	0	0	0	0	0	0	0	0	0	0	0	0	0	0	0	0	0	0	0	0	0	0	0	0	0	0	0	0	0	0	0	0	0	0	0	0	0	0	0	0	0	0	0	0	0	0	0	0	0	0	0	0	0	0	0	0	0	0	0	0	0	0	0	0	0	0	0	0	0	0	0	0	0	0	0	0	0	0	0	0	0	0	0	0	0	0	0	0	0	0	0	0	0	0	0	0	0	0	0.879567	0	0.0832009	0.164342	0	0	0	0	0	0	0	0	0	0	0	0	0	0	0	0	0	0	0	0.0042167	0.000768155	0	0	0	0	0	0	0	0	0.0179581	0	0	0	0	0	0	0	0	0	0	0	0	0	0	0	0	0	0	0	0	0	0	0	0	0
splanchnic LPM-10	0	0	0	0	0	0	0	0	0	0	0	0	0	0	0	0	0	0	0	0	0	0	0	0	0	0	0	0	0	0	0	0	0	0	0	0	0	0	0	0	0	0	0	0	0	0	0	0	0	0	0	0	0	0	0	0	0	0	0	0	0	0	0	0	0	0	0	0	0	0	0	0	0	0	0.0211201	0	0	0	0	0	0	0	0	0	0	0	0	0	0	0	0	0	0	0	0	0	0	0	0	0	0	0	0	0	0	0	0	0	0	0	0	0	0	0	0	0	0	0	0	0	0	0	0	0	0	0	0	0	0	0	0	0	0	0.0118406	0	0	0	0	0	0	0	0	0	0	0	0	0	0	0	0	0	0	0	0	0	0	0	0	0	0	0	0	0	0	0	0	0	0	0	0	0	0	0	0	0	0	0	0	0	0	0	0	0	0	0	0	0	0	0	0	0	0	0	0	0	0	0	0	0	0	0	0	0	0	0	0	0.00846159	0	0	0	0	0	0	0	0	0	0	0	0	0	0	0	0	0	0	0	0	0	0	0	0	0	0	0	0	0	0	0	0	0.400453	0	0.0406306	0.0718647	0	0	0	0	0	0	0	0	0	0	0	0	0	0	0	0	0	0	0	0	0	0	0	0	0	0	0	0	0	0.0346413	0	0	0	0.0128232	0	0.120854	0	0	0	0	0	0	0	0	0	0	0	0	0	0	0	0	0	0	0
splanchnic LPM-11	0	0	0	0	0	0	0	0	0	0	0	0	0	0	0	0	0	0	0	0	0	0	0	0	0	0	0	0	0	0	0	0	0	0	0	0	0	0	0	0	0	0	0	0	0	0	0	0	0	0	0	0	0	0	0	0	0	0	0	0	0	0	0	0	0	0	0	0	0	0	0	0	0	0	0	0	0	0	0	0	0	0	0	0	0	0	0	0	0	0	0	0	0	0	0	0	0	0	0	0	0	0	0	0	0	0	0	0	0	0	0	0	0	0	0	0	0	0	0	0	0	0	0	0	0	0	0	0	0	0	0	0	0	0	0	0	0	0	0	0	0	0	0	0	0	0	0	0	0	0	0	0	0	0	0	0	0	0	0	0	0	0	0	0	0	0	0	0	0	0	0	0	0	0	0	0	0	0	0	0	0	0	0	0	0	0	0	0	0	0	0	0	0	0	0	0	0	0	0	0	0	0	0	0	0	0	0	0	0	0	0	0	0	0	0	0	0	0	0	0	0	0	0	0	0	0	0	0	0	0	0	0	0	0	0	0	0	0	0	0	0	0	0	0	0	0	0	0	0	0	0	0	0	0	0	0	0	0	0	0	0	0	0	0	0	0	0	0	0	0	0	0	0	0	0	0	0	0	0	0	0	0	0	0	0	0	0	0	0	0	0	0	0	0	0	0	0	0
splanchnic LPM-12	0	0	0	0	0	0	0	0	0	0	0	0	0	0	0	0	0	0	0	0	0	0	0	0	0	0	0	0	0	0	0	0	0	0	0	0	0	0	0	0	0	0	0	0	0	0	0	0	0	0	0	0	0	0	0	0	0	0	0	0	0	0	0	0	0	0	0	0	0	0	0	0	0	0	0	0	0	0	0	0	0	0	0	0	0	0	0	0	0	0	0	0	0	0	0	0	0	0	0	0	0	0	0	0	0	0	0	0	0	0	0	0	0	0	0	0	0	0	0	0	0	0	0	0	0	0	0	0	0	0	0	0	0	0	0	0	0	0	0	0	0	0	0	0	0	0	0	0	0	0	0	0	0	0	0	0	0	0	0	0	0	0	0	0	0	0	0	0	0	0	0	0	0	0	0	0	0	0	0	0	0	0	0	0	0	0	0	0	0	0	0	0	0	0	0	0	0	0	0	0	0	0	0	0	0	0	0	0.00733072	0	0	0	0	0	0	0	0	0	0	0	0	0	0	0	0	0	0	0	0	0	0	0	0	0	0	0	0	0	0	0	0	0	0	0	0	0	0	0	0	0	0	0	0	0	0	0	0	0	0	0	0	0	0	0	0	0	0	0	0	0	0	0	0	0	0	0	0	0	0	0	0	0	0	0	0	0	0	0	0	0	0	0	0	0	0	0	0	0	0
splanchnic LPM-13	0	0	0	0	0	0	0	0	0	0	0	0	0	0	0	0	0	0	0	0	0	0	0	0	0	0	0	0	0	0	0	0	0	0	0	0	0	0	0	0	0	0	0	0	0	0	0	0	0	0	0	0	0	0	0	0	0	0	0	0	0	0	0	0	0	0	0	0	0	0	0	0	0	0	0	0	0	0	0	0	0	0	0	0	0	0	0	0	0	0	0	0	0	0	0	0	0	0	0	0	0	0	0	0	0	0	0	0	0	0	0	0	0	0	0	0	0	0	0	0	0	0	0	0	0	0	0	0	0	0	0	0	0	0	0	0	0	0	0	0	0	0	0	0	0	0	0	0	0	0	0	0	0	0	0	0	0	0	0	0	0	0	0	0	0	0	0	0	0	0	0	0	0	0	0	0	0	0	0	0	0	0	0	0	0	0	0	0	0	0	0	0	0	0	0	0	0	0	0	0	0	0	0	0	0	0	0	0	0	0	0	0	0	0	0	0	0	0	0	0	0	0	0	0	0	0	0	0	0	0	0	0	0	0	0	0	0	0	0	0	0	0	0	0	0	0	0	0	0	0	0	0	0	0	0	0	0	0	0	0	0	0	0	0	0	0	0	0	0	0	0	0	0	0	0	0	0	0	0	0	0	0	0	0	0	0	0	0	0	0	0	0	0	0	0	0	0	0
splanchnic LPM-14	0	0	0	0	0	0	0	0	0	0	0	0	0	0	0	0	0	0	0	0	0	0	0	0	0	0	0	0	0	0	0	0	0	0	0	0	0	0	0	0	0	0	0	0	0	0	0	0	0	0	0	0	0	0	0	0	0	0	0	0	0	0	0	0	0	0	0	0	0	0	0	0	0	0	0	0	0	0	0	0	0	0	0	0	0	0	0	0	0	0	0	0	0	0	0	0	0	0	0	0	0	0	0	0	0	0	0	0	0	0	0	0	0	0	0	0	0	0	0	0	0	0	0	0	0	0	0	0	0	0	0	0	0	0	0	0	0	0	0	0	0	0	0	0	0	0	0	0	0	0	0	0	0	0	0	0	0	0	0	0.0203149	0	0	0	0	0	0	0	0	0	0	0	0	0	0	0	0	0	0	0	0	0	0	0	0	0	0	0	0	0	0	0	0	0	0	0	0	0	0	0	0	0	0	0	0	0	0	0	0	0	0	0	0	0	0	0	0	0	0	0	0	0	0	0	0	0	0	0	0	0	0	0	0	0	0	0	0	0	0	0	0	0	0	0	0	0	0	0	0	0	0	0	0	0	0	0	0	0	0	0	0	0	0	0	0	0	0	0	0	0	0	0	0	0	0	0	0	0	0	0	0	0	0	0	0	0	0	0	0	0	0	0	0	0	0	0	0	0	0
splanchnic LPM-15	4.61261e-06	0	0	0	8.11986e-05	0	1.37085e-05	0	0	0	0	0	7.94246e-06	0	0	0.000114877	0	0	0	0	0	0	0	0	0	0	0	0	0	0	0	0	0	0	0	0	0	0	0	0	0	0	0	0	0	0	0	0	0	0	0	0	0	0	0	7.48081e-05	0	0	0	0	0	0.000198218	0.00024404	0	1.27608e-05	0	0	0	0	0	0	2.03942e-05	0	0	0	0	0	0	0	0	0	0	0	0	0	0	0	0	0	0	0	0	0	0	0	0	0	0	0	0	0	0	0	0	0	0	0	0	0	0	0	0	0	0	0	0	0.000100782	0	0	0	0	0	0	0	0	0	0	0	0	0	0	0	0	0	0	0	0	0	0	0	0	0.0139635	0.0159412	0	0	0	0	0	0	0	0	0	0	0	0	0	0	0	0	0	0	0	0	0	0	4.81972e-05	0	0	0	0	0	0	0	0	0.000297452	0	0	0	0	0	0	0	0	0.00169978	0	0	0	0	0	0	0	0	0	0	0	0	0	0	0	0	0	0	0	0	0	0	0	0.00559555	0	0	0	0	0	0	0	0	0	0	0	0	0	0	0	0	0	0	0	0	0	0	0	0	0	0.011587	0	0	0	0	0	0	0.0166607	0	0	0	0	0	0	7.49274e-05	0	0	0	0	0	0	0	0	0	0	0	0	0	0	0	0	0	0	0	0	0	0	0	0	0	0	0	0	0	0	0	0	0.00859222	0	0	0	0	0	0	0	0	0	0	0	0	0	4.44162e-06	0.000490631	0	0
splanchnic LPM-16	0	0	0	0	0	0	0	0	0	0	0	0	0	0	0	0	0	0	0	0	0	0	0	0	0	0	0	0	0	0	0	0	0	0	0	0	0	0	0	0	0	0	0	0	0	0	0	0	0	0	0	0	0	0	0	0	0	0	0	0	0	0.000163312	0	0	0	0	0	0	0	0	0	0	0	0	0	0	0	0	0	0	0	0	0	0	0	0	0	0	0	0	0	0	0	0	0	0	0	0	0	0	0	0	0	0	0	0	0	0	0	0	0	0	0	0	0	0	0	0	0	0	0	0	0	0	0	0	0	0	0	0	0	0	0	0	0	0	0	0	0	0	0	0	0	0	0	0	0	0	0	0	0	0	0	0	0	0	0	0	0	0	0	0	0	0	0	0	0	0	0	0	0	0	0	0	0	0	0	0	0	0	0	0	0	0	0	0	0	0	0	0	0	0	0	0	0	0	0	0	0	0	0	0	0	0	0	0	0	0	0	0	0	0	0	0	0	0	0	0	0	0	0	0	0	0	0	0	0	0	0	0	0	0	0	0	0	0	0	0	0	0	0	0	0	0	0	0	0	0	0	0	0	0	0	0	0	0	0	0	0	0	0	0	0	0	0	0	0	0	0	0	0	0	0	0	0	0	0	0	0	0	0	0	0	0	0	0	0	0	0	0	0	0	0	0	0	0	0	0
splanchnic LPM-17	0	0	0	0	0	0	0	0	0	0	0	0	0	0	0	0	0	0	0	0	0	0	0	0	0	0	0	0	0	0	0	0	0	0	0	0	0	0	0	0	0	0	0	0	0	0	0	0	0	0	0	0	0	0	0	0	0	0	0	0	0	0	0	0.00134599	0	0	0	0	0	0	0	0	0	0	0.374774	0	0	0	0	0	0	0	0	0	0	0	0	0	0	0	0	0	0	0	0	0	0	0	0	0	0	0	0	0	0	0	0	0	0	0	0	0	0	0	0	1.28821	0	0	0	0	0	0	0	0	0	0	0.000283924	0	0	0.000386826	0	0	0	0	0	0	0	0	0	0	0	0	0	0	0	0	0	0	0	0	0	0	0	0	0	0	0	0	0	0	0	0	0	0	0	0	0	0	0	0	0	0	0	0	0	0	0	0	0.0253751	0	0	0	0	0	0	0	0	0	0	0	0	0	0	0	0	0	0	0	0	0	0	0	0	0	0	0	0	0	0	0	0	0	0	0	0	0	0	0	0	0	0	0	0	0	0	0	0	0	0	0	0	0	0	0	0	0	0	0	0	0	0	0.323293	0.49944	0	0	0	0	0	0	0	0	0	0	0	0	0	0	0	0	0	0	0	0	0	0	0	0	0	0	0	0	0	0	0	0	0	0	0	0	0	0	0	0	0	0	0	0	0	0	0	0	0	0	0	0	0.000933371	0	0
splanchnic LPM-18	0	0	0	0	0	0	0	0	0	0	0	0	0	0.0777756	0	0	0	0	0	0	0	0	0	0	0	0	0	0	0	0	0	0	0	0	0	0	0	0	0	0	0	0	0	0	0	0	0	0	0	0	0	0	0	0	0	0	0	0	0	0	0	0	0	0	0	0	0	0	0	0	0	0	0	0	0	0	0	0	0	0	0	0	0	0	0	0	0	0	0	0	0	0	0	0	0	0	0	0	0	0	0	0	0	0	0	0	0	0	0	0	0	0	0	0	0	0	0	0	0	0	0	0	0	0	0	0	0	0	0	0	0	0	0	0	0	0	0	0	0	0	0	0	0	0	0	0	0	0	0	0	0	0	0	0	0	0	0	0	0	0	0	0	0	0	0	0	0	0	0	0	0	0	0	0	0	0	0	0	0	0	0	0	0	0	0	0	0	0	0	0	0	0	0	0	0	0	0	0	0	0	0	0	0	0	0	0	0	0	0	0	0	0	0	0	0	0	0	0	0	0	0	0	0	0	0	0	0	0	0	0	0	0	0	0	0	0	0	0	0	0	0	0	0	0	0	0	0	0	0	0	0	0	0.0256707	0.156363	0.272625	0.0431338	0	0	0	0	0	0	0	0	0	0	0	0	0	0	0	0	0.0901624	0	0	0	0	0	0	0	0	0	0	0	0	0	0	0	0	0	0	0	0.240132	0	0	0	0	0
splanchnic LPM-19	0	0	0	0	0	0	0	0	0	0	0	0	0	0.00973211	0	0	0	0	0	0	0	0	0	0	0	0	0	0	0	0	0	0	0	0	0	0	0	0	0	0	0	0	0	0	0	0	0	0	0	0	0	0	0	0	0	0	0	0	0	0	0	0	0	0	0	0	0	0	0	0	0	0	0	0	0	0	0	0	0	0	0	0	0	0	0	0	0	0	0	0	0	0	0	0	0	0	0	0	0	0	0	0	0	0	0	0	0	0	0	0	0	0	0	0	0	0	0	0	0	0	0	0	0	0	0	0	0	0	0	0	0	0	0	0	0	0	0	0	0	0	0	0	0	0	0	0	0	0	0	0	0	0	0	0	0	0	0	0	0	0	0	0	0	0	0	0.179755	0	0	0	0	0	0	0	0	0	0	0	0	0	0	0	0	0	0	0	0	0	0	0	0	0	0	0	0	0	0	0	0	0	0	0	0	0	0	0	0	0	0	0	0	0	0	0	0	0	0	0	0	0	0	0	0	0	0	0	0	0	0	0	0	0	0	0	0	0	0	0	0	0	0	0	0	0	0	0	0.136479	0	0	0	0	0	0	0	0	0.151478	0.0898717	0	0	0	0	0	0	0.017764	0	0	0	0	0	0	0	0	0	0.0533441	0	0	0	0	0	0	0	0	0	0	0	0	0	0	0	0	0	0	0	0.0278076	0	0	0	0	0
splanchnic LPM-20	0	0	0	0	0	0	0	0	0	0	0	0	0	0	0	0	0	0	0	0	0	0	0	0	0	0	0	0	0	0	0	0	0	0	0	0	0	0	0	0	0	0	0	0	0	0	0	0	0	0	0	0	0	0	0	0	0	0	0	0	0	0	0.000148228	0	0	0	0	0	0	0	0	0	0	0	0	0	0	0	0	0	0	0	0	0	0	0	0	0	0	0	0	0	0	0	0	0	0	0	0	0	0	0	0	0	0	0	0	0	0	0	0	0	0	0	0	0	0	0	0	0	0.0136559	0	0	0	0	0	0	0	0	0	0	0	0	0.00636841	0	0.0150608	0	0	0	0	0.0281771	0	0	0	0	0	0	0	0	0	0	0	0.000200666	0	0	0	0	0	0	0	0	0	0	0	0	0	0	0	0	0	0	0	0	0	0	0	0	0	0	0	0	0	0	0.111393	0	0	0	0	0	0	0	0	0	0	0	0	0	0	0	0	0	0	0	0	0	0	0	0	0	0	0	0	0	0	0	0	0	0	0	0	0	0	0	0	0	0	0.010485	0	0	0	0	0	0	0	0	0	0	0	0	0	0	0	0	0	0	0	0	0	0	0	0	0	0	0	0	0	0	0	0	0	0	0	0	0	0	0	0	0	0	0	0	0	0.0378136	0	0	0	0.0514964	0	0	0	0	0	0	0	0	0	0	0.0693311	0	0	0	0	0	0	0	0	0	0
splanchnic LPM-21	0	0	0	0	0	0	0	0	0	0	0	0	0	0	0	0	0	0	0	0	0	0	0	0	0	0	0	0	0	0	0	0	0	0	0	0	0	0	0	0	0	0	0	0	0	0	0	0	0	0	0	0	0	0	0	0	0	0	0	0	0	0	0	0	0	0	0	0	0	0	0	0	0	0	0	0	0	0	0	0	0	0	0	0	0	0	0	0	0	0	0	0	0	0	0	0	0	0	0	0	0	0	0	0	0	0	0	0	0	0	0	0	0	0	0	0	0	0	0	0	0	0	0	0	0	0	0	0	0	0	0	0	0	0	0	0	0	0	0	0	0	0	0	0	0	0	0	0	0	0	0	0	0	0	0	0	0	0	0	0	0	0	0	0	0	0	0	0	0	0	0	0	0	0	0	0	0	0	0	0	0	0	0	0	0	0	0	0	0	0	0	0	0	0	0	0	0	0	0	0	0	0	0	0	0	0	0	0	0	0	0	0	0	0	0	0	0	0	0	0	0	0	0	0	0	0	0	0	0	0	0	0	0	0	0	0	0	0	0	0	0	0	0	0	0	0	0	0	0	0	0	0	0	0	0	0	0	0	0	0	0	0	0	0	0	0	0	0	0	0	0	0	0	0	0	0	0	0	0	0	0	0	0	0	0	0	0	0	0	0	0	0	0	0	0	0	0	0
splanchnic LPM-22	0	0	0	0	0	0	0	0	0	0	0	0	0	0.0134291	0	0	0	0	0	0	0	0	0	0	0	0	0	0	0	0	0	0	0	0	0	0	0	0	0	0	0	0	0	0	0.016752	0	0	0	0	0	0	0	0	0	0	0	0	0	0	0	0	0	0	0	0	0	0	0	0	0	0	0	0	0	0	0	0	0	0	0	0	0	0	0	0	0	0	0	0	0	0	0	0	0	0	0	0	0	0	0	0	0	0	0	0	0	0	0	0	0	0	0	0	0	0	0	0	0	0	0	0	0	0.0130814	0	0	0	0	0.0408829	0	0	0	0	0	0	0	0	0	0	0	0	0	0	0	0	0	0	0	0	0	0	0	0	0	0	0	0	0	0	0	0	0	0	0	0	0	0	0	0	0	0	0	0	0	0	0	0	0	0	0	0	0	0	0	0	0	0	0	0	0	0	0	0	0	0	0	0	0	0	0	0	0	0	0	0	0	0	0	0	0	0	0	0	0	0	0	0	0	0	0	0	0	0	0	0	0	0	0	0	0	0	0	0	0	0	0	0	0	0	0	0.505559	0	0	0	0.039416	0	0	0	0	0	0	0	0	0	0	0	0	0	0	0	0	0	0	0.000303381	0	0	0	0	0	0	0	0	0	0.0418753	0	0	0	0	0.017427	0.0269632	0	0	0	0	0	0	0	0	0	0	0	0	0	0	0	0	0	0	0
splanchnic LPM-23	0	0	0	0	0	0	0	0	0	0	0	0	0	0.0436795	0	0	0	0	0	0	0	0	0	0	0	0	0	0	0	0	0	0	0	0	0	0	0	0	0	0	0	0	0	0	0	0	0	0	0	0	0	0	0	0	0	0	0	0	0	0	0	0	0	0	0	0	0	0	0	0	0	0	0	0	0	0	0	0	0	0	0	0	0	0	0	0	0	0	0	0	0	0	0	0	0	0	0	0	0	0	0	0	0	0	0	0	0	0	0	0	0	0	0	0	0	0	0	0	0	0	0	0	0	0	0	0	0	0	0	0	0	0	0	0	0	0	0	0	0	0	0.0144379	0	0	0	0	0	0	0	0	0	0	0	0	0	0	0	0	0	0	0	0	0	0	0	0	0.00849471	0	0	0	0	0	0	0	0	0	0	0	0	0	0	0	0	0	0.0112273	0	0	0	0	0	0	0	0	0	0	0	0	0	0.0489864	0	0	0	0	0	0	0	0	0	0	0	0	0	0	0	0	0	0	0	0	0	0	0	0	0	0	0	0	0	0	0	0	0	0	0	0	0	0	0	0	0	0.192689	0	0.0482745	0	0	0	0	0	0	0	0	0	0	0	0	0	0	0	0	0	0	0	0	0	0	0	0	0	0	0	0	0	0	0.0302836	0	0	0	0	0	0.0265179	0	0	0	0	0	0	0	0	0	0	0	0	0	0.0400702	0	0	0	0	0
splanchnic LPM-24	0	0	0	0	0	0	0	0	0	0	0	0	0	0.0626652	0	0	0	0	0	0	0	0	0	0	0	0	0	0	0	0	0	0	0	0	0	0	0	0	0	0	0	0	0	0	0	0	0	0	0	0	0	0	0	0	0	0	0	0	0	0	0	0	0	0	0	0	0	0	0	0	0	0	0	0	0.00619551	0	0	0	0	0	0	0	0	0	0	0	0	0	0	0	0	0	0	0	0	0	0	0	0	0	0	0	0	0	0	0	0	0	0	0	0	0	0	0	0	0	0	0	0	0	0	0	0	0	0	0	0	0	0	0	0	0	0	0	0	0	0	0	0	0	0	0	0	0	0	0	0	0	0	0	0	0	0	0	0	0	0	0	0	0	0	0	0	0	0	0	0	0	0	0	0	0	0	0	0	0	0	0	0	0	0	0	0	0	0	0	0	0	0	0	0	0	0	0	0	0	0	0	0	0	0	0	0	0	0	0	0.0911605	0	0	0	0	0	0	0	0	0	0	0	0	0	0	0	0	0	0	0	0	0	0	0	0	0	0	0	0	0	0	0	0	0	0	0.0685421	0.0713458	0	0	0	0	0	0	0	0	0	0	0	0	0	0	0	0	0	0	0	0	0	0	0	0	0	0	0	0	0	0.0316714	0	0	0	0	0	0	0	0	0	0	0	0	0	0	0	0	0	0	0	0	0	0	0	0	0
splanchnic LPM-25	0	0	0	0	0	0	0	0	0	0	0	0	0	0.0818038	0	0	0	0	0	0	0	0	0	0	0	0	0	0	0	0	0	0	0	0	0	0	0	0	0	0	0	0	0	0	0	0	0	0	0	0	0	0	0	0	0	0	0	0	0	0	0.000931758	0	0	0	0	0	0	0	0	0	0	0	0	0	0	0	0	0	0	0	0	0	0	0	0	0.0199284	0.0249644	0.0171279	0.0213402	0	0	0	0	0	0	0	0	0	0	0	0	0	0	0	0	0.0171133	0	0.00558556	0	0	0	0	0	0	0	0	0	0	0	0	0.0482676	0.00794047	0	0	0	0	0	0	0	0	0	0	0	0.0274052	0	0	0	0	0	0	0.0133696	0	0	0	0	0	0	0	0	0	0	0	0	0	0	0	0	0	0	0	0	0	0	0	0	0	0	0	0	0	0	0	0	0	0	0	0	0	0.0066156	0	0	0	0	0	0	0	0	0	0	0	0	0	0.00939009	0	0	0	0	0	0	0	0	0	0	0	0	0	0	0	0	0	0	0	0	0	0	0	0	0	0	0	0	0	0	0	0	0	0	0	0	0	0	0	0	0	0	0	0	0	0	0.430789	0	0.00123726	0	0	0	0	0	0	0	0	0	0	0	0	0	0	0	0	0	0	0	0	0	0	0	0	0	0	0	0	0	0	0.0455079	0	0	0	0	0	0	0	0	0	0	0	0	0	0	0	0	0	0	0	0.011831	0	0	0	0	0
splanchnic LPM-26	0	0	0	0	0	0	0	0	0	0	0	0	0	0	0	0.000511819	0	0	0	0	0	0	0	0.0015049	0	0	0	0	0	0	0	0	0	0	0	0	0	0	0	0	0	0	0	0.0196041	0	0	0	0	0	0	0	0	0	0	0	0	0	0	0	0	0	0	0	0	0	0	0	0	0.000493425	0	0	0	0	0	0	0	0	0	0	0	0	0	0	0	0	0	0	0	0	0	0	0	0	0	0	0	0	0	0	0	0	0	0	0	0	0	0	0	0	0	0	0	0	0	0	0	0	0	0	0	0.00982522	0	0	0	0	0	0	0	0	0	0	0	0	0	0	0	0	0	0	0	0	0	0.00055093	0	0	0	0	0	0	0	0	0	0	0	0	0	0	0	0	0	0	0	0	0	0	0	0	0	0	0	0	0	0	0	0.324809	0	0	0	0	0	0	0	0	0	0	0	0	0	0	0	0	0	0.00160457	0	0	0	0	0	0	0	0	0	0	0	0	0	0	0.00755069	0.000650212	0	0	0	0	0	0.00169728	0	0	0	0	0	0	0	0	0	0	0	0	0.000650415	0	0	0	0	7.74582e-05	0	0	0	0	0	0	0.0190755	0.00231077	0	0	0	0	0	0	0	0	0	0	0	0	0	0	0	0	0.00655604	0	0	0.00329175	0	0	0	0	0	0	0	0	0	0	0	0.012014	0	0	0	0.0199341	0.0635457	0	0	0.00335263	0	0	0.00352882	0	0	0	0	0	0	0	0	0	0	0	0.00149739	0	0
splanchnic LPM-27	0.164206	0	0	0	0	0	0	0	0	0	0	0	0	0	0	0	0	0	0	0	0	0	0	0	0	0	0	0	0	0	0	0	0	0	0	0	0	0	0	0	0	0	0	0	0	0	0	0	0	0	0	0	0	0	0	0	0	0	0	0	0	0	0	0	0	0	0	0	0	0	0	0	0	0	0	0	0	0	0	0	0	0	0	0	0	0	0	0	0	0	0	0	0	0	0	0	0	0	0	0	0	0	0	0	0	0	0	0	0	0	0	0	0	0	0	0	0	0	0	0	0	0	0	0	0	0	0	0	0	0	0	0	0	0	0	0	0	0	0	0	0	0	0	0	0	0	0	0	0	0	0	0	0	0	0	0	0	0	0	0	0	0	0	0	0	0	0	0	0	0	0	0	0	0	0	0	0	0	0	0	0	0	0	0.0043789	0	0	0	0	0	0	0	0	0	0	0	0	0	0	0	0	0	0	0	0.0553894	0	0	0	0	0	0	0	0	0	0	0	0	0	0	0	0	0	0	0	0	0	0	0	0	0	0	0	0	0	0	0	0	0	0	0	0	0	0	0	0	0	0	0	0	0	0	0	0	0	0	0	0	0	0	0	0	0	0	0	0	0	0	0	0	0	0	0	0	0.0815195	0	0	0	0	0	0	0	0	0	0	0	0	0	0.0921011	0	0	0	0	0	0	0	0	0	0	0
splanchnic LPM-28	0	0	0	0	0	0	0	0	0	0	0	0	0	0.0272885	0	0	0	0	0	0	0	0	0	0	0	0	0	0	0	0	0	0	0	0	0	0	0	0	0	0	0	0	0	0	0	0	0	0	0	0	0	0	0	0	0	0	0	0	0	0	0	0	0	0	0	0	0	0	0	0	0	0	0	0	0	0	0	0	0	0	0	0	0	0	0	0	0	0	0	0	0	0	0	0	0	0	0	0	0	0	0	0	0	0	0	0	0	0	0	0	0	0	0	0	0	0	0	0	0	0	0	0	0	0	0	0	0	0	0	0	0	0	0	0	0	0	0	0	0	0	0	0	0	0	0	0	0	0	0	0	0	0	0	0	0	0	0	0	0	0	0	0	0	0	0	0	0	0	0	0	0	0	0	0	0	0	0	0	0	0	0	0	0	0	0	0	0	0	0	0	0	0	0	0	0	0	0	0	0	0	0	0	0	0	0	0	0	0	0	0	0	0	0	0	0	0	0	0	0	0	0	0	0	0	0	0	0	0	0	0	0	0	0	0	0	0	0	0	0.046058	0	0	0	0	0	0	0.668665	0	0	0.208592	0.0673458	0.0822978	0	0	0	0	0	0	0	0	0	0.0157504	0	0	0	0.0111724	0	0	0	0	0	0	0	0.127719	0	0	0	0	0	0	0	0	0	0	0	0	0	0	0	0	0	0	0	0	0	0	0	0	0
splanchnic LPM-29	0	0	0	0	0	0	0	0	0	0	0	0	0	0	0	0	0	0	0	0	0	0	0	0	0	0	0	0	0	0	0	0	0	0	0	0	0	0	0	0	0	0	0	0	0	0	0	0	0	0	0	0	0	0	0	0	0	0	0	0	0	0	0	0	0	0	0	0	0	0	0	0	0	0	0	0	0	0	0	0	0	0	0	0	0	0	0	0	0	0	0	0	0	0	0	0	0	0	0	0	0	0	0	0	0	0	0	0	0	0	0	0	0	0	0	0	0	0	0	0	0	0	0	0	0	0	0	0	0	0	0	0	0	0	0	0	0	0	0	0	0	0	0	0	0	0	0	0	0	0	0	0	0	0	0	0	0	0	0	0	0	0	0	0	0	0	0	0	0	0	0	0	0	0	0	0	0	0	0	0	0	0	0	0	0	0	0	0	0	0	0	0	0	0	0	0	0	0	0	0	0	0	0	0	0	0	0	0	0	0	0	0	0	0	0	0	0	0	0	0	0	0	0	0	0	0	0	0	0	0	0	0	0	0	0	0	0	0	0	0	0	0	0	0	0	1.03188	0	0	0	0	0	0	0.388843	0.0647575	0.0724043	0.0435726	0	0	0	0	0	0	0	0	0	0	0	0	0	0	0	0	0.0336377	0	0	0	0	0	0	0	0	0	0	0	0	0	0	0	0	0	0	0	0	0	0	0	0	0
splanchnic LPM-30	0	0	0	0	0	0	0	0	0	0	0	0	0	0	0	0	0	0	0	0	0	0	0	0	0	0	0	0	0	0	0	0	0	0	0	0	0	0	0	0	0	0	0	0	0	0	0	0	0	0	0	0	0	0	0	0	0	0	0	0	0	0	0	0	0	0	0	0	0	0	0	0	0	0	0	0	0	0	0	0	0	0	0	0	0.0559269	0	0	0	0	0	0	0	0	0	0	0	0	0	0	0	0	0	0	0	0	0	0	0	0	0	0	0	0	0	0	0	0	0	0	0	0	0	0	0	0	0	0	0	0	0	0	0	0	0	0	0	0	0	0	0	0	0	0	0	0	0	0	0	0	0	0	0	0	0	0	0	0	0	0	0	0	0	0	0	0	0	0	0	0	0	0	0	0	0	0	0	0	0	0	0	0	0	0	0	0	0	0	0	0	0	0	0	0	0	0	0	0	0	0	0	0	0	0	0	0	0	0	0	0	0	0	0	0	0	0	0	0	0	0	0	0	0	0	0	0	0	0	0	0	0	0	0	0	0	0	0	0	0	0	0	0	0	0	0	0	0	0	0	0	0	0	0	0	0	0	0	0	0	0	0	0	0	0	0	0	0	0	0	0	0	0	0	0	0	0	0	0	0	0	0	0	0	0	0	0	0	0	0	0	0	0	0	0	0	0	0	0	0
endothelium-1	0	0	0	0	0	0	0	0	0	0	0	0	0	0	0.00623277	0	0	0	0	0	0	0	0	0	0	0	0	0	0	0	0	0	0	0	0	0	0	0	0	0	0	0	0	0	0	0	0	0	0	0	0	0	0	0	0	0	0	0	0	0	0	0	0	0	0	0	0	0	0	0	0	0	0	0	0	0	0	0	0	0	0	0	0	0	0	0	0	0	0	0	0	0	0	0	0	0	0	0	0	0	0	0	0	0	0	0	0	0	0	0	0	0	0	0	0	0	0	0	0	0	0	0	0	0	0	0	0	0	0	0	0	0	0	0	0	0	0	0	0	0	0.00505519	0	0	0	0	0	0.000447668	0	0	0	0	0	0	0	0	0	0	0	0	0	0	0	0	0	0	0	0	0	0	0	0	0	0	0	0	0	0	0	0	0	0	0	0	0	0	0	0	0	0	0	0	0	0	0	0	0	0	0	0	0	0	0	0	0	0	0	0	0	0	0	0	0	0	0	0	0	0	0	0	0	0	0	0	0	0	0	0	0	0	0	0	0	0	0	0	0	0	0	0	0	0	0	0	0.1101	0.0113332	2.89272	0.0252399	0	0	0	0	0	0	0.0764997	0	0	0	0	0	0	0	0	0	0	0	0	0	0	0	0	0	0	0	0	0	0	0	0	0	0.0407738	0.00361978	0	0	0	0	0	0	0	0	0	0	0	0	0	0	0	0	0
endothelium-2	0	0	0	0	0	0	0	0	7.64996e-06	0	0	0	0	0	0.00124881	0	0	0	0	0	0	0	0	0	0	0	0	0.000497709	0	0	0	0	0	0	0	0	0	0	0	0	0	0	0	0	0	0	0	0	0	0	0	0	0	0	0	0	0	0	0	0	0	0	0	0	0	0	0	0	0	0	0	0	0	0	0	0	0	0	0	0	0.000123643	0.00504542	0	0	0	0	0	0	0	0	0	0	0	0	0	0	0	0	0	0	0	0	0	0	0	0	0.00107107	0	0	0	0	0	0	0	0	0	0	0	0	0	0	0	0	0	0.00127261	0.000435497	0	0.00269819	0	0	0	0	0	0.000568928	0	0	0	0	0	0	0	0	0	0	0	0	0.00078244	0	0	0	0	0	0	0	0.000220998	0	0	0	0	0	0	0	0	0	0	0	0	0	0	0	0	0	0	0	0	0	0	0	0	0.00383066	0.00267893	0	0	0.00193647	0	0	0	0	0	0	0	0	0	0	0	0	0	0	0	0	0	0	0	0	0	0	0	0	0	0	0	0	0	0	0	0	0	0	0	0	0	0	0	0	0	0	0	0	0	0	0	0	0	0	0	0	0	0	0	0	0	0	0	0.269703	0	2.77135	0	0	0	0	0.00856728	0.39897	0	0	0	0	0	0.00319535	0	0	0.00053018	0	0	0	0	0	0.00045095	0.00794793	0	0	0	0	0.0798781	0.00453457	0.000412231	0.0041415	0	0	0.00452372	0.0613211	0.00344153	0.00947326	0.00228748	0	0	0	0	0	0	0	0	0.00387157	0	0	0	0	0	0.00176877
endothelium-3	0	0	0	0	0	0	0	0	0	0	0	0	0	0	0	0	0	0	0	0	0	0	0	0	0	0	0	0	0	0	0	0	0	0	0	0	0	0	0	0	0	0	0	0	0	0	0	0	0	0	0	0	0	0	0	0	0	0	0	0	0	0	0	0	0	0	0	0	0	0	0	0	0	0	0	0.00165537	0	0	0	0	0	0	0	0	0	0	0	0	0	0	0	0	0	0	0	0	0	0	0	0	0	0	0	0	0	0	0	0	0	0	0	0	0	0	0	0	0.00262769	0.0066191	0.00290492	0	0	0	0	0.00145978	0	0	0	0	0	0	0	0	0.000994356	0	0	0	0	0	0	0	0	0.000145804	0.00216537	0	0.000631321	0	0	0	0	0	0	0	0	0	0	0	0	0	0	0	0	0.000622559	0.00179629	0	0	0.00678636	0.119162	0	0	0	0	0	0	0	0.00155094	0	0	0	0	0	0	0.000423527	0	0	0	0	0	0	0	0	0	0	0	0	0	0	0	0	0	0.00241924	0.00155584	0	0	0	0	0	0	0	0	0	0	0	0	0	0	0	0	0	0	0	0	0	0	0	0	0	0	0	0	0	0.0203354	0	0	0	0	0	0	0	0	0	0.00256314	0	0	0	0.036623	2.94665	0.0353959	1.11901	0.00102055	0	0.00215866	0.137508	0.00284952	0.00967929	0	0	0.000371911	0	0	0	0.00056629	0	0	0	0	0	0	0	0	0	0	0	0	0	0.000816825	0	0	0	0	0	0	0	0	0	0	0	0	0	0	0	0	0	0	0.00151007	0	0.00495472	0	0
endothelium-4	0	0	0	0	0	0	0	0	0	0	0	0	0	0	0	0	0	0	0	0	0	0	0	0	0	0	0	0	0	0	0	0	0	0	0	0	0	0	0	0	0	0	0	0	0	0	0	0	0	0	0	0	0	0	0	0	0	0	0	0	0	0	0	0	0	0	0	0	0	0	0	0	0	0	0	0	0	0	0	0	0	0	0	0	0	0	0	0	0	0	0	0	0	0	0	0	0	0	0	0	0	0	0	0	0	0	0	0	0	0	0	0	0	0	0	0	0	0	0	0	0	0	0	0	0	0	0	0	0	0	0	0	0	0	0	0	0	0	0	0	0	0	0	0	0	0	0	0	0	0	0	0	0	0	0	0	0	0	0	0	0	0	0	0	0	0	0	0	0	0	0	0	0	0	0	0	0	0	0	0	0	0	0	0	0	0	0	0	0	0	0	0	0	0	0	0	0	0	0	0	0	0	0	0	0	0	0	0	0	0	0	0	0	0	0	0	0	0	0	0	0	0	0	0	0	0	0	0	0	0	0	0	0	0	0	0	0	0	0	0	0	0	0	0	0	1.92761	0	0	0.72602	0.615126	0.509656	0	0	0	0	0	0	0	0	0	0.00047628	0.00333147	0.00161786	0.000447003	0.000517001	0	0	0	0	0	0	0	0.356689	0	0.0290926	0	0	0	0	0	0	0	0.000768627	0	0	0	0	0	0	0	0	0	0	0	0	0	0	0
endothelium-5	0	0	0	0	0	0	0	0	0	0	0	0	0	0	0	0	0	0	0	0	0	0	0	0	0	0	0	0	0	0	0	0	0	0	0	0	0	0	0	0	0	0	0	0	0	0	0	0	0	0	0	0	0	0	0	0	0	0	0	0	0	0	0	0	0	0	0	0	0	0	0	0	0	0	0	0	0	0	0	0	0	0	0	0	0	0	0	0	0	0	0	0	0	0	0	0	0	0	0	0	0	0	0	0	0	0	0	0	0	0	0	0	0	0	0	0	0	0	0	0	0	0	0	0	0	0	0	0	0	0	0	0	0	0	0	0	0	0	0	0	0	0	0	0	0	0	0	0	0	0	0	0	0	0	0	0	0	0	0	0	0	0	0	0	0	0	0	0	0	0	0	0	0	0	0	0	0	0	0	0	0	0	0	0.00857819	0	0	0	0	0	0	0	0	0	0	0	0	0	0	0	0	0	0	0	0	0	0	0	0	0	0	0	0	0	0	0	0	0	0	0	0	0	0	0	0	0	0	0	0	0	0	0	0	0	0	0	0	0	0	0	0	0	0	0	0	0	0.577786	0	0	0	0	0	0	0	0	0	0	0	0	0	0	0	0	0	0.0197776	0	0	0	0	0.375926	0	0.0781321	0.00351587	0.143355	0	0.0203543	0	0.194678	0	1.40517	0.017325	0	0	0	0	0	0	0	0	0	0	0	0	0	0	0	0	0	0
endothelium-6	0	0	0	0	0	0	0	0	0.00523884	0	0	0	0	0	0	0	0	0	0	0	0	0	0	0	0.00297892	0	7.02833e-05	0	0	0	0	0	0	0	0	0	0	0	0	0	0	0	0.00136272	0	0	0	0	0	0	0	0	0	0	0	0	8.31194e-05	0	0	0	0	0	0.000688984	0	0	0	0.000648326	0	0.000906462	0	0	0.000241143	0	0	0	0	0	0	0	0	0	0	0	0	0	0	0	0	0	0	0	0	0	0	0	0	0	0	0	0	0	0	0	0	0	0	0	0.00040504	0	0	0	0	0	0	0	0	0	0	0.000468701	0	0	0	0	0.0021678	0.00119581	0	0.000194119	0	0	0.0024984	0.00324805	0	0	0.000577896	0	0.000762662	0.00109074	0	0.000650125	0	0	0.00136544	0.00205914	0.000818401	0.000129862	0	0	0	0.00190061	0	0	0	0	0	0.000502346	0.000181031	0	0	0	0	0	0	0	0	0	0	0	0	0	0	0	0	0	0	0.00297793	0.001233	0	0	0	0	0	0	0	0	0	0	0	0	0	0	0	0	0	0	0.000622659	0.000759333	0.000315774	0	0	0.000820297	0	0	0	0.00248787	0.00022781	0.000342288	0.000744896	0.00130674	0.00211139	0	0	0.000406373	0.000669794	0.0015277	0	0	0	0	0.000211698	2.36721e-05	0	0	0	0	0.000437915	0	0.000346507	0.000588419	0.000181636	0.00227968	0.000586233	0.00537091	0.00079643	0	0.00249289	0	0	0	0	0	0.000253669	0.000494411	0.000491333	0	0.00460433	0.011893	2.90435	0.00222158	0	0.0583238	0.334808	0.752089	0.651144	0.00884917	0.0116228	0	0	0	0.0404497	0.000198361	0.000388533	0.00525801	0	0	0.000543442	2.26796e-05	0.00160916	0.000876402	0	0.00164757	0	0	0	0.120109	0	0	0	0.000892321	0	0	0	0	0	0	0.000369821	0.00141988	0.0013788	0.000527201	0	0.0010796	0.000680763	0	0	0	0	0	0	0.000827767	0
endothelium-7	0	0	0	0	0	0	0	0	0	0	0	0	0	0	0	0	0	0	0	0	0	0	0	0	0	0	0	0	0	0	0	0	0	0	0	0	0	0	0	0	0	0	0	0	0	0	0	0	0	0	0	0	0	0	0	0	0	0	0	0	0	0	0	0	0	0	0	0	0	0	0	0	0	0	0	0	0	0	0	0	0	0	0	0	0	0	0	0	0	0	0	0	0	0	0	0	0	0	0	0	0	0	0	0	0	0	0	0	0	0	0	0	0	0	0	0	0	0	0	0	0	0	0	0	0	0	0	0	0	0	0	0	0	0	0	0	0	0	0	0	0	0	0	0	0	0	0	0	0	0	0	0	0	0	0	0	0	0	0	0	0	0	0	0	0	0	0	0	0	0	0	0	0	0	0	0	0	0	0	0	0	0	0	0	0	0	0	0	0	0	0	0	0	0	0	0	0	0	0	0	0	0	0	0	0	0	0	0	0	0	0	0	0	0	0	0	0	0	0	0	0	0	0	0	0	0	0	0	0	0	0	0	0	0	0	0	0	0	0	0	0	0	0	0	0	1.32836	0	0	0	0	0	0	0.733772	0.205252	0.160239	0.079246	0	0	0	0	0	0	0	0	0	0	0	0	0	0	0	0	0	0	0	0	0	0	0	0	0	0	0	0	0	0	0	0	0	0	0	0	0	0	0	0	0	0
endothelium-8	0	0	0	0	0	0	0	0	0	0	0	0	0	0	0	0	0	0	0	0	0	0	0	0	0	0	0	0	0	0	0	0	0	0	0	0	0	0	0	0	0	0	0	0	0	0	0	0	0	0	0	0	0	0	0	0	0	0	0	0	0	0	0	0	0	0	0	0	0	0	0	0	0	0	0	0	0	0	0	0	0	0	0	0	0	0	0	0	0	0	0	0	0	0	0	0	0	0	0	0	0	0	0	0	0	0	0	0	0	0	0	0	0	0	0	0	0	0	0.0147913	0	0	0	0	0	0	0	0	0	0	0	0	0	0	0	0	0	0	0	0	0	0.112735	0	0	0	0	0	0	0	0	0	0	0	0	0	0	0	0	0	0	0	0	0	0	0	0	0	0	0	0	0	0	0	0	0	0	0	0	0	0	0	0	0	0	0	0	0	0	0	0	0	0	0	0	0	0	0	0	0	0	0	0	0	0	0	0	0	0	0	0	0	0.103421	0	0	0	0	0	0	0	0	0	0	0	0	0	0	0	0	0	0	0	0	0	0	0.000865663	0	0	0	0	0	0	0	0	0	0	0	0.988258	0	0	0	0	0	0	0.166231	0	0	0.00967328	0	0	0	0	0	0	0	0	0	0	0	0	0	0	0	0	0.0190771	0	0.0182983	0	0	0	0	0	0	0	0	0	0	0	0	0.0441358	0	0	0	0	0	0	0	0	0	0
endothelium-9	0	0	0	0	0	0	0	0	0	0	0	0	0	0	0	0	0	0	0	0	0	0	0	0	0	0	0.000883677	0	0	0	0	0	0	0	0	0	0	0	0	0	0	0	0	0	0	0	0	0	0	0	0	0	0	0	0	0	0	0	0	0	0	0	0	0	0	0	0	0	0	0	0	0	0	0	0	0	0	0	0	0	0	0	0	0	0	0	0	0	0	0	0	0	0	0	0	0	0	0	0	0	0	0	0	0	0	0	0	0	0	0	0	0	0	0	0.00202797	0.00782155	0	0	0	0	0	0	0	0	0	0	0	0	0	0	0	0	0	0	0	0	0	0	0	0	0	0	0	0	0.0040669	0	0	0	0	0	0	0	0	0	0	0	0.00552843	0	0	0	0	0	0	0	0	0	0	0	0	0	0	0	0	0	0	0	0	0	0	0	0	0	0	0	0	0	0	0	0	0	0	0	0	0	0	0	0	0	0	0	0	0	0	0	0	0	0	0	0	0	0	0	0	0	0	0	0	0	0	0	0	0	0	0	0	0	0	0	0	0	0	0	0	9.96141e-05	0	0	0	0	0	0	0	0	0	0	0	0.339925	0	0	0	0	0	0	0.587734	0.477996	0.419379	0.103429	0	0	0	0	0	0	0	0	0	0	0	0	0	0	0	0	0.0143914	0	0	0	0	0	0	0	0	0	0	0	0	0	0	0	0	0	0	0	0.00624964	0	0	0	0	0
endothelium-10	0	0	0	0	0	0	0	0	0	0	0	0	0	0	0.00934004	0	0	0	0	0	0	0	0	0	0	0	0	0	0	0	0	0	0	0	0	0	0	0	0	0	0	0	0	0	0	0	0	0	0	0	0	0	0	0	0	0	0	0	0	0	0	0	0	0	0	0	0	0	0	0	0	0	0	0	0	0	0	0	0	0	0	0	0	0	0	0	0	0	0	0	0	0	0	0	0	0	0	0	0	0	0	0	0	0	0	0	0	0	0	0	0	0	0	0	0	0	0	0	0	0	0	0	0	0	0	0	0	0	0	0	0	0	0	0	0	0	0	0	0	0	0.0612542	0	0	0	0	0	0	0	0	0	0	0	0	0	0	0	0	0	0	0	0	0	0	0	0	0	0	0	0	0	0	0	0	0	0	0	0	0	0	0	0	0	0	0.0435104	0	0	0	0	0	0	0	0	0	0	0	0	0	0	0	0	0	0	0	0	0	0	0	0	0	0	0	0	0	0	0	0	0	0	0	0	0	0	0	0	0	0	0	0	0	0	0	0	0	0	0	0	0	0	0	0	0	0	0	0.00560069	0	1.09385	0	0	0	0	0	0	0	0	0	0	0	0	0	0	0	0	0	0	0	0	0	0	0	0	0	0	0.0178776	0	0	0	0	0	0	0	0	0	0	0	0	0	0	0	0	0	0	0	0	0	0	0	0	0
blood-1	0	0	0	0	0	0	0	0	0	0	0	0	0	0	0	0	0	0	0	0	0	0	0	0	0	0	0	0	0	0	0	0	0	0	0	0	0	0	0	0	0	0	0	0	0	0	0	0	0	0	0	0	0	0	0	0	0	0	0	0	0	0	0	0	0	0	0	0.00593968	0	0	0	0	0	0	0	0	0	0	0	0	0	0	0	0	0	0	0	0	0	0	0	0	0	0	0	0	0	0	0	0	0	0	0	0	0	0	0	0	0	0	0	0	0	0	0	0	0	0	0	0	0	0	0	0	0	0	0	0	0	0	0	0	0	0	0	0	0	0	0	0	0	0	0	0	0	0	0	0	0	0	0	0	0	0	0	0	0	0	0	0	0	0	0	0	0	0	0	0	0	0	0	0	0	0	0	0	0	0	0	0	0	0.0538374	0	0	0	0	0	0	0	0	0	0	0	0	0	0	0	0	0	0	0	0	0	0	0	0	0	0.00137306	0	0	0.036939	0	0	0	0	0	0	0	0	0	0	0	0	0	0	0	0	0	0	0	0	0	0	0	0	0	0	0	0	0	0	0	0	0	0	0.19342	0	0	0	0	0	0	0	0	0	0	0.410483	0	0	0	0.041543	0	0	0	0	0.268462	0	0.676259	0	0	0	0	0	0	0	0	0	0	0.583194	0	0	0	0	0	0	0	0	0	0	0	0	0	0	0	0	0	0	0
blood-2	0	0	0	0	0	0	0	0	0	0	0	0	0	0	0	0	0	0	0	0	0	0	0	0	0	0	0	0	0	0	0	0	0	0	0	0	0	0	0	0	0	0	0	0	0	0	0	0	0	0	0	0	0	0	0	0	0	0	0	0	0	0	0	0	0	0	0	0.000128989	0	0	0	0	0	0	0	0	0	0	0	0	0	0	0	0	0	0	0	0	0	0	0	0	0	0	0	0	0	0	0	0	0	0	0	0	0	0	0	0	0	0	0	0	0	0	0	0	5.51512e-05	0.000465487	0.000139471	0	0	0	0	8.03847e-05	0	0	0	0	0	0	0	0	0	0	0	0	0	0	0	0	0	0.000298255	0.000343845	0	0	0	1.47647e-05	0	0	0	0	0	0	0	0	0	0	0	0	0	0	0	0	0	0	0	0	0	0	0	0	0	0	0	0.000225895	0	0	0	0	0	0	0	0	1.97287e-05	0	0	0	0	0	0	0	0	0	0	0	0	0	0	0	0	0	0	0	0	0	1.59118e-05	0	0.000375466	0	0	0	0	0	0	0	0	0	0	0	0	0	0	0	0	0	0	0	0	0	0	0	5.90997e-05	0	9.76585e-05	0	0	0	0	0	0	9.29313e-05	0	0	0	0	0	0	0	0	0	0	0	0	0	0	0	0	1.23685	0.798439	2.60111	0.82428	0	0	0	0	0	0.000179824	0.00024855	4.57002e-05	0.000322925	0	0	0	0	0	0	0	0	0.0766477	0	8.36169e-05	9.62156e-05	0	0	6.03975e-05	3.95635e-05	0	0	2.18022e-05	0	1.51707e-05	0	0	0	0	0.000217389	0	0
blood-3	0	0	0	0	0	0	0	0	0	0	0	0	0	0	0	0	0	0	0	0	0	0	0	0	0	0	0	0	0	0	0	0	0	0	0	0	0	0	0	0	0	0	0	0	0	0	0	0	0	0	0	0	0	0	0	0	0	0	0	0	0	0	0	0	0	0	0	0	0	0	0	0	0	0	0	0	0	0	0	0	0	0	0	0	0	0	0	0	0	0	0	0	0	0	0	0	0	0	0	0	0	0	0	0	0	0	0	0	0	0	0	0	0	0	0	0	0	0	0	0	0	0	0	0	0	0	0	0	0	0	0	0	0	0	0	0	0	0	0	0	0.0263119	0	0	0	0	0	0	0	0	0	0	0	0	0	0	0	0	0	0	0	0	0	0	0	0	0	0.00930761	0	0	0	0	0	0	0	0	0	0	0	0	0	0	0	0	0	0	0	0	0	0	0	0	0	0	0	0	0	0	0	0	0	0	0	0	0	0	0	0	0	0	0	0.0393026	0	0.0153677	0	0	0	0	0	0	0	0	0	0	0	0	0	0	0	0	0	0	0	0	0	0	0	0	0	0	0	0	0	0	0	0	0	0	0	0	0.107541	0	0	0	0	0	0	0	0	0.0250337	0.119816	0.0476615	0.352119	0.144344	0.154526	0.325184	0.119286	0	0	0	0	0	0	0.020043	0	0	0	0	0	0	0	0	0	0.0172157	0	0	0	0	0	0	0	0	0	0	0	0	0	0.0255413	0
blood-4	0	0	0	0	0	0	0	0	0	0	0	0	0	0	0	0.000187446	0	0	0	0	0	0	0	0	0	0	0	0	0	0	0	0	0	0	0	0	0	0	0	0	0	0	0	0.0657722	0	0	0	0	0	0	0	0	0	0	0	0	0	0	0	0	0	0	0	0	0	0	0	0.035274	0	0	0	0	0	0	0	0	0	0	0	0	0	0	0	0	0	0	0	0	0	0	0	0	0	0	0	0	0	0	0	0	0	0	0	0	0	0	0	0	0	0	0	0	0	0	0	0	0	0	0	0	0	0	0	0	0	0	0	0	0	0	0	0	0	0	0	0	0	0	0	0.000780317	0.0142941	0	0	0	0	0	0	0	0	0	0	0	0	0	0	0	0	0	0.000489226	8.61793e-05	0	0	0	0	0	0	0	0	0	0	0	0	0	0	0	0	0	0	0	0	0	0.242182	0	0	0	0	0	0	0	0	0	0	0	0	0	0	0	0	0	0	0	0	0	0	0	0	0	0	0	0	0.00930468	0	0	0	0	0	0	0	0	0	0	0	0	0	0	0	0	0	0	0	0	0	0	0	0	0	0	0	0	0	0	0	0	0	0	0	0	0	0	0.00106233	0	0	0	0	0	0	0	0.0189122	0	0	0.149987	0.00177379	0	0.000109972	0.0073606	0.472864	0.10285	0.466545	0	0	0	0	0	0	0	0	0	0.0944377	0.479276	0	0	0	0	0	0	0	0	0.141223	0	0	0.000726699	0	0	0	0	0	0	0
blood-5	2.48387e-05	0	0	0	0	0	0	0	0	0	0	0	0	0	0	1.02286e-05	0	0	0	0	0	0	0	0	0	0	0	0	0	0	0	0	0	0	0	0	0	0	0	0	0	0	0	0	0	0	0	0	0	0	0	0	0	0	0	0	0	0	0	0	0	0	0	0	0	0	0	0	0	0	0	0	0	0	0	9.29008e-06	0	0	0	0	0	0	0	4.69909e-05	0	0	0	0.00014091	0	0	0	0	0	0	0	0	0	0	0	0	0	0	0	0	0	0	0	0	0	0	0	0	0	0	0	0	0	0	0	0	0	0.000117234	0	0	0	0	0	0	0	0	0	0	0	0	0	0	0	0	0	0	0	0	0	0	0	0	0	0	0	0	0	0	0	0	0	0	0	0	0.000264162	7.92185e-05	5.26351e-05	0	0	0	0	0	0	0	0	0	0	0	0	0	0	3.14936e-06	0	0	0	0	0	0.000194604	0	0	0	0	0	0	0	3.565e-05	0	0	0	0	0	0	0	0	0	0	0	0	0	0	0	0	0	0	0	0	0	0	0	0	0	0	0	0	0	0	0	0	0	0	0	0	0	0	0	0	0	0	0	0	0	0	0	0	0	0	0	0	0	0	0	0	0	0	0	0	0	0	0	0	0	0	0.000174467	0	0	0	0	0	0	0	0	0	0.0035694	3.20743	0.000920698	0.000120192	0	0	0	0	0	0	0	0	0	0	0	0	0	0	0	4.20694e-05	3.36634e-05	0.000106399	0	5.77367e-05	0	0	0	0	0	0	0	3.93849e-05
blood-6	0	0	0	0	4.72509e-07	0	1.78509e-05	0	0	0	0	0	3.94574e-05	0	0	0	0	0	0	0	0	0	0	0	0	0	0	0	0	0	8.13615e-06	0	2.10298e-05	0	0	0	0	0	0	0	0	0	0	0	0	0	0	0	0	0	5.13787e-07	0	0	0	0	0	0	0	0	0	0	0	0	0	0	0	0	0	0	0	0	0	0	0	0	4.35062e-05	0	0	0	0	0	0	0	0	9.9572e-06	0	0	0	0	0	0	0	0	0	0	0	0	0	0	0	0	0	0	0	0	0	0	0	0	0	0	0	0	0	0	3.87058e-05	0.000121385	8.48894e-05	5.12968e-05	0	3.02028e-05	0	0	0	0	0	0	0	0	0	0	0	0	3.39149e-05	0	0	0	0	0	1.13585e-05	0	0	0	0	5.07131e-05	0	9.64446e-06	0	0	0	0	0	0	0	0	0	0	0	5.97283e-05	7.73581e-05	6.81785e-05	0	0	0	0	0	0	0	0	0	0	0	0	0	0	0	0	0	0	0	0	0	0	0	0	0	0	0	0	0	0	0	0	0	0	0	0	0	0	0	0	0	0	0	0	0	0	0	0	0	0	0	0	0	0	0	0	0	0	0	0	0	0	0	0	0	0	0	0	0	0	4.34223e-05	0	0	0	0	0	0	0	0	0	0	0	0	0	0	0	0	0	3.08562e-05	0	0	0	0	0	0	0	0	0	0	0.00183965	5.0329e-05	0	0.000129521	0	0	0	0	2.5273	0.150756	0.855492	0.0788249	0	0	0	0	0	0	1.73194	0	0	0	0	0	2.84575e-05	4.17531e-05	0	8.07106e-05	5.43806e-05	6.59155e-05	0.000112523	0	0	0	0	0.000286918	0	0
blood-7	0	0	0	0	0	0	0	0	0	0	0	0	0	0	0	0	0	0	0	0	0	0	0	0	0	0	0.00102806	0	0	0	0	0	0	0	0	0	0	0	0	0	0	0	0	0.000112512	0	0	0	0	0	0	0	0	0	0	0	0	0	0	0	0	0	0	0	0	0	0	0	0	0	0	0	0	0	0	0	0	0	0	0	0	0	0	0	0	0	0	0	0	0	0	0	0	0	0	0	0	0	0	0	0	0	0	0	0	0	0	0	0	0	0	0	0	0	0	0	0	0	0	0	0	0	0	0	0	0	0	0	0	0	0	0	0	0	0	0	0	0	0	0	0	0	0	0	0	0	0	0	0	0	0	0	0	0	0	0	0	0	0	0	0	0	0.000241846	0	0.00199484	0	0	0	0	0	0	0	0	0	0	0	0	0	0	0	0	0	0	0	0	0	0	0	0	0	0	0	0	0	0	0	0	0	0	0.000288527	0	0	0	0	0	0	0	0	0	0	0	0	0	0	0	0	0	0	0	0	0	0	0	0	0	0	0	0	0	0	0	0	0	0	0	0	0	0	0	0	0	0	0	0	0	0	0	0	0	0.0267714	0	0.00280928	0	0	0	0	0	0	0	0	0	0	0	0	0	0	0	0	0	0	0	0	0	2.33997	0.0754303	0.869172	0	0	0.377851	1.19798	0	0	0	0.000603796	0	0	0	0	0	0	0	0	0.0179701	0	0	0	0	0	0.00774104
blood-8	0	0	0	0	0	0	0	0	0	0	0	0	0	0	0	0	0	0	0	0	0	0	0	0	0	0	0	0	0	0	0	0	0	0	0	0	0	0	0	0	0	0	0	0	0	0	0	0	0	0	0	0	0	0	0	0	0	0	0	0	0	0	0	0	0	0	0	0	0	0	0	0	0	0	0	0	0	0	0	0	0	0	0	0	0	0	0	0	0	0	0	0	0	0	0	0	0	0	0	0	0	0	0	0	0	0	0	0	0	0	0	0	0	0	0	0	0	0	0	0	0	0	0	0	0	0	0	0	0	0	0	0	0	0	0	0	0	0	0	0	0	0	0	0	0	0	0	0	0	0	0	0	0	0	0	0	0	0	0	0	0	0	0	0	0	0	0	0	0	0	0	0	0	0	0	0	0	0	0	0	0	0	0	0.0103586	0	0	0	0	0	0	0	0	0	0	0	0	0	0	0	0	0	0	0	0	0	0	0	0	0	0	0	0	0	0	0	0	0	0	0	0	0	0	0	0	0	0	0	0	0	0	0	0	0	0	0	0	0	0	0	0	0	0	0	0	0	0	0	0	0	0	0	0	0	0	0	0	0	0.0030287	0	0	0.00750893	0	0	0	0	0	0	0	0	0	0	0	0.318182	0	0.0796833	0.0735825	0	0	2.3199	0.085559	0	0	0.020216	0	0	0	0	0	0	0	0	0.0311214	0	0	0	0	0	0.00696706
blood-9	0	0	0	0	0	0	0	0	0	0	0	0	0	0	0	0	0	0	0	0	0	0	0	0	0	0	0	0	0	0	0	0	0	0	0	0	0	0	0	0	0	0	0	0	0	0	0	0	0	0	0	0	0	0	0	0	0	0	0	0	0	0	0	0	0	0	0	0	0	0	0	0	0	0	0	0	0	0	0	0	0	0	0	0	0	0	0	0	0	0	0	0	0	0	0	0	0	0	0	0	0	0	0	0	0	0	0	0	0	0	0	0	0	0	0	0	0	0	0	0	0	0	0	0	0	0	0	0	0	0	0	0	0	0	0	0	0	0	0	0	0	0	0	0	0	0	0	0	0	0	0	0	0	0	0	0	0	0	0	0	0	0	0	0	0	0	0	0	0	0	0	0	0	0	0	0	0	0	0	0	0	0	0	0	0	0	0	0	0	0	0	0	0	0	0	0	0	0	0	0	0	0	0	0	0	0	0	0	0	0	0	0	0	0	0	0	0	0	0	0	0	0	0	0	0	0	0	0	0	0	0	0	0	0	0	0	0	0	0	0	0	0	0	0	0	0	0	0	0	0	0	0	0	0	0	0	0	0	0	0	0	0	0	0	0	0	0	0	0	0	0	0	0.677017	0	0	0	0	1.17024	1.82815	0	0	0	0	0	0	0	0	0	0	0	0	0	0	0	0	0	0	0
blood-10	0	0	0	0	0	0	0	0	0	0	0	0	0	0	0	0	0	0	0	0	0	0	0	0	0	0	0	0	0	0	0	0	0	0	0	0	0	0	0	0	0	0	0	0	0	0	0	0	0	0	0	0	0	0	0	0	0	0	0	0	0	0	0	0	0	0	0	0	0	0	0	0	0	0	0	0	0	0	0	0	0	0	0	0	0	0	0	0	0	0	0	0	0	0	0	0	0	0	0	0	0	0	0	0	0	0	0	0	0	0	0	0	0	0	0	0	0	0	0	0	0	0	0	0	0	0	0	0	0	0	0	0	0	0	0	0	0	0	0	0	0	0	0	0	0	0	0	0	0	0	0	0	0	0	0	0	0	0	0	0	0	0	0	0	0	0	0	0	0	0	0	0	0	0	0	0	0	0	0	0	0	0	0	0	0	0	0	0	0	0	0	0	0	0	0	0	0	0	0	0	0	0	0	0	0	0	0	0	0	0	0	0	0	0	0	0	0	0	0	0	0	0	0	0	0	0	0	0	0	0	0	0	0	0	0	0	0	0	0	0	0	0	0	0	0	0	0	0	0	0	0	0	0	0	0	0	0	0	0	0	0	0	0	0	0	0	0	0	0	0	0	0	1.55814	0	0.200388	0	1.22195	2.42281	0	0	0	0	0	0	0	0	0	0	0	0	0	0	0	0	0	0	0	0
blood-11	0	0	0	0	0	0	0	0	0	0	0	0	0	0	0	0	0	0	0	0	0	0	0	0	0	0	0	0	0	0	0	0	0	0	0	0	0	0	0	0	0	0	0	0	0	0	0	0	0	0	0	0	0	0	0	0	0	0	0	0	0	0	0	0	0	0	0	0	0	0	0	0	0	0	0	0	0	0	0	0	0	0	0	0	0	0	0	0	0	0	0	0	0	0	0	0	0	0	0	0	0	0	0	0	0	0	0	0	0	0	0	0	0	0	0	0	0	0	0	0	0	0	0	0	0	0	0	0	0	0	0	0	0	0	0	0	0	0	0	0	0	0	0	0	0	0	0	0	0	0	0	0	0	0	0	0	0	0	0	0	0	0	0	0	0	0	0	0	0	0	0	0	0	0	0	0	0	0	0	0	0	0	0	0	0	0	0	0	0	0	0	0	0	0	0	0	0	0	0	0	0	0	0	0	0	0	0	0	0	0	0	0	0	0	0	0	0	0	0	0	0	0	0	0	0	0	0	0	0	0	0	0	0	0	0	0	0	0	0	0	0	0	0	0	0	0.428845	0	0	0	0	0.144767	0	0	0	0	0	0	0	0	0	0	0	0	0	0	0	0	0	0	0	0	0	1.18791	0	0.132621	0	0.917314	1.91254	0	0	0	0	0	0	0	0	0	0	0	0	0	0	0	0	0	0	0	0
blood-12	0	0	0	0	0	0	0	0	0	0	0	0	0	0	0	0	0	0	0	0	0	0	0	0	0	0	0	0	0	0	0	0	0	0	0	0	0	0	0	0	0	0	0	0	0	0	0	0	0	0	0	0	0	0	0	0	0	0	0	0	0	0	0	0	0	0	0	0	0	0	0	0	0	0	0	0	0	0	0	0	0	0	0	0	0	0	0	0	0	0	0	0	0	0	0	0	0	0	0	0	0	0	0	0	0	0	0	0	0	0	0	0	0	0	0	0	0	0	0	0	0	0	0	0	0	0	0	0	0	0	0	0	0	0	0	0	0	0	0	0	0	0	0	0	0	0	0	0	0	0	0	0	0	0	0	0	0	0	0	0	0	0	0	0	0	0	0	0	0	0	0	0	0	0	0	0	0	0	0	0	0	0	0	0	0	0	0	0	0	0	0	0	0	0	0	0	0	0	0	0	0	0	0	0	0	0	0	0	0	0	0	0	0	0	0	0	0	0	0	0	0	0	0	0	0	0	0	0	0	0	0	0	0	0	0	0	0	0	0	0	0	0	0	0	0	0	0	0	0	0	0	0	0	0	0	0	0	0	0	0	0.00903886	0	0	0	0	0	0	0	0	0	0	0	0	0	0	0	0.0356308	0.101822	2.42647	0	0	0	0	0	0	0	0	0	0	0	0	0	0	0	0	0	0	0
blood-13	0.000364419	0	0	0.000152036	0.00145957	0.000974127	0.000193787	0	0	0	0	0	0.00124972	0	0.00507585	0.00122438	6.71821e-05	0	0	0	0.000275493	0.000290403	0	0.000620488	0	0	0	0.00478595	0	0	0.000288315	0	0.000500323	0	0	0.000796456	0	0.00253326	0	0	0	0	0	0	0	0	0	0	0	0	0	0	0	0	0	0.000228167	0.000470523	0	0.00131685	0.00140943	0.000868558	0	0	0	0.000924658	0.00118966	0	0.005799	3.26748e-05	0	0	0	0	0.000586255	0	0.00198028	0	0.00133223	0	0.00163029	0.00298831	0.0129826	0	0.00252269	0.000617211	0.00063726	0.00172729	0	0.00238759	0	0	4.73886e-05	0.00141283	0.00117945	0	0.002348	0.000650786	0.0014882	0.00114113	0.0011252	0.00207892	0.00445025	0.0016708	0.00173391	0.00219666	0.00204961	9.49662e-05	0.00145182	0.000928669	0.00125927	0.0026343	0.000715806	0	0	0	0	0.000275055	0	0.00127805	0	0.000974731	0.00261502	0.00080766	0	0.00500515	0	0	0.00945574	0.0068523	0.00107903	0	0	0.00488096	0.00227873	0.00278173	0.0365437	0	0	0	0.00361577	0.0187959	0.0104382	0.0135772	0	0.00135848	0	0	0	0.000642762	0	0	0	0	0	0.00449135	0	0	0	0.00146615	0.00171553	0.00199443	0	0	0	0	0.0115366	0.010011	0	0	0	0	0	0	0	0.00835791	0.00175757	0	0	0	0.0374251	0.0327448	0.005888	0.0180176	0.0201603	0	0.0035524	0	0	0.0062875	0.00746257	0	0	0	0	0	0	0	0.000153852	0	0	0	0	0	0	0	0	0	0.0125545	0	0.00014251	0.0122977	0	0.00230955	0	0	0	0	0	0	0	0	0	0	0	0	0	0	0.000369018	0	0.00140143	0.0053412	0.00201528	0	0.0105419	0.00037063	0.000752396	0	0	0	0.00150799	0.0101011	0	0	0.00529604	0.0095883	0.214031	0.0125205	0.00187871	0	0.00295138	0.00705862	0.00176557	0	0.00958352	0	0	0.30252	0.045524	0	0.00264239	0.0373987	0.00281287	0.00302512	0.00298144	0.0100504	0.00921979	0.0350481	0.0465932	0.00472719	0	0	0.000750505	0.0213697	0.0189821	0	0.0590959	0.0294803	0.0362602	1.92949	0.223655	0.0569357	0.203758	0.0348054	0	0.00178348	0.0010839	0.000718514	0.00353966	0.00179906	0.00223716	0.00665514	0.0378578	0	0	0.000131302	0	0.00251877	0.0207192
endoderm-1	0	0	0	0	0	0	0	0	0	0	0	0	0	0.00353191	0	0	0	0	0	0	0	0	0	0	0	0	0	0	0	0	0	0	0	0	0	0	0	0	0	0	0	0	0	0	0	0	0	0	0	0	0	0	0	0	0	0	0	0	0	0	0	0	0	0	0	0	0	0	0	0	0	0	0	0	0	0	0	0	0	0	0	0	0	0	0	0	0	0	0	0	0	0	0	0	0	0	0	0	0	0	0	0	0	0	0	0	0	0	0	0	0	0	0	0	0	0.219169	0	0.0565335	0	0	0	0	0	0	0	0	0	0	0	0	0	0	0	0	0	0	0	0	0	0.0314682	0	0	0	0	0	0	0	0	0	0	0	0	0	0	0	0	0	0	0	0	0	0	0	0	0	0	0	0	0	0	0	0	0	0	0	0	0	0	0	0	0	0	0	0	0	0	0	0	0	0	0	0	0	0	0	0	0	0	0	0	0	0	0	0	0	0	0	0	0	0	0.132457	0	0	0	0	0	0	0	0	0	0	0	0	0	0	0	0	0	0	0	0	0	0	0	0	0	0	0	0	0	0	0	0	0	0	0	0	0	0	0	0	0	0	0	0	0.00654609	0	0	0	0	0	0	0	0	0	0	0	0	0	0	0	0	0.000378722	0	0.0128738	0	0	0	0	0	0	0	0	0	0.00612803	0.223564	0	0.159098	0	0	0	0	0	0	0	0	0	0
endoderm-2	0	0	0	0	0	0	0	0	0	0	0	0	0	0.0524964	0	0	0	0	0	0	0	0	0	0	0	0	0	0	0	0	0	0	0	0	0	0	0	0	0	0	0	0	0	0	0	0	0	0	0	0	0	0	0	0	0	0	0	0	0	0	0	0	0	0	0	0	0	0.00376443	0	0	0	0	0	0	0.0085496	0	0	0	0	0	0	0	0	0	0	0	0	0	0	0	0	0	0	0	0	0	0	0	0	0	0	0	0	0	0	0	0	0	0	0	0	0	0	0	0	0.735438	0	0	0	0	0	0	0	0	0	0	0	0	0	0	0	0	0	0	0	0	0	0	0	0.0282794	0	0	0	0	0	0	0	0	0	0	0	0	0	0	0	0	0	0	0	0	0	0	0	0	0	0	0	0	0	0	0	0	0	0	0	0	0	0	0.0372145	0	0	0	0	0	0	0	0	0	0	0	0	0	0	0	0	0	0	0	0	0	0	0	0	0	0	0	0	0	0	0	0.0923482	0	0	0	0	0	0	0	0	0	0	0	0	0	0	0	0	0	0	0	0	0	0	0	0	0	0.0181032	0	0	0	0	0.0186894	0.0184781	0	0	0	0	0	0	0	0	0	0	0	0	0	0	0	0	0	0	0	0	0	0.0263153	0	0	0	0	0	0	0	0.0228609	0	0.0327136	0	0	0	0	0	0	0	0	0	0.0492394	0.0979361	0	0.120329	0	0	0	0	0	0	0	0	0	0
endoderm-3	0	0	0	0	0	0	0	0	0	0	0	0	0	0	0	0	0	0	0	0	0	0	0	0	0	0	0	0	0	0	0	0	0	0	0	0	0	0	0	0	0	0	0	0	0	0	0	0	0	0	0	0	0	0	0	0	0	0	0	0	0	0	0	0	0	0	0	0	0	0	0	0	0	0	0	0	0	0	0	0	0	0	0	0	0	0	0	0	0	0	0	0	0	0	0	0	0	0	0	0	0	0	0	0	0	0	0	0	0	0	0	0	0	0	0	0	0	0	0	0	0	0	0	0	0	0	0	0	0	0	0	0	0	0	0	0	0	0	0	0	0	0	0	0	0	0	0	0	0	0	0	0	0	0	0	0	0	0	0	0	0	0	0	0	0	0	0	0	0	0	0	0	0	0	0	0	0	0	0	0	0	0	0	0	0	0	0	0	0	0	0	0	0	0	0	0	0	0	0	0	0	0	0	0	0	0	0	0	0	0	0.11248	0	0	0	0	0	0	0	0	0	0	0	0	0	0	0	0	0	0	0	0	0	0	0	0	0	0	0	0	0	0	0	0	0	0	0	0	0	0	0	0	0	0	0	0	0	0	0	0	0	0	0	0	0	0	0	0	0	0	0	0	0	0.00276055	0	0	0	0	0	0	0	0	0	0	0.055337	0.222696	0.260199	0	0.260172	0	0	0	0	0	0	0	0	0	0
endoderm-4	0	0	0	0	0	0	0	0	0	0	0	0	0	0	0	0	0	0	0	0	0	0	0	0	0	0	0	0	0	0	0	0	0	0	0	0	0	0	0	0	0	0	0	0	0	0	0	0	0	0	0	0	0	0	0	0	0	0	0	0	0	0	0	0	0	0	0	0	0	0	0	0	0	0	0	0	0	0	0	0	0	0	0	0	0	0	0	0	0	0	0	0	0	0	0	0	0	0	0	0	0	0	0	0	0	0	0	0	0	0	0	0	0	0	0	0	0	0	0	0	0	0	0	0	0	0	0	0	0	0	0	0	0	0	0	0	0	0	0	0	0	0	0	0	0	0	0	0	0	0	0	0	0	0	0	0	0	0	0	0	0	0	0	0	0	0	0	0	0	0	0	0	0	0	0	0	0	0	0	0	0	0	0	0	0	0	0	0	0	0	0	0	0	0	0	0	0	0	0	0	0	0	0	0	0	0	0	0	0	0	0.0218348	0	0	0	0	0	0	0	0	0	0	0	0	0	0	0	0	0	0	0	0	0.00114992	0	0	0	0	0	0	0	0	0	0	0	0	0	0	0	0	0	0	0	0	0	0	0	0	0	0	0	0	0.00192124	0	0	0	0.0331849	0	0	0	0	0	0	0	0.00481179	0	0	0	0	0	0	0	0	0	0	0.0763751	0.665261	0.767497	0	0.286521	0.00125199	0	0	0	0	0	0	0	0	0
endoderm-5	0.222094	0	0	0	0	0	0	0	0	0	0	0	0	0	0	0	0	0	0	0	0	0	0	0	0	0	0	0	0	0	0	0	0	0	0	0	0	0	0	0	0	0	0	0	0	0	0	0	0	0	0	0	0	0	0	0	0	0	0	0	0	0	0	0	0	0	0	0	0	0	0	0	0	0	0	0	0	0	0	0	0	0	0	0	0	0	0	0	0	0	0	0	0	0	0	0	0	0	0	0	0	0	0	0	0	0	0	0	0	0	0	0	0	0	0	0	0	0	0	0	0	0	0	0	0	0	0	0	0	0	0	0	0	0	0	0	0	0	0	0	0	0	0	0	0	0	0	0	0	0	0	0	0	0	0	0	0	0	0	0	0	0	0	0	0	0	0	0	0	0	0	0	0	0	0	0	0	0	0	0	0	0	0	0	0	0	0	0	0	0	0	0	0	0	0	0	0	0	0	0	0	0	0	0	0	0	0	0	0	0	0	0	0	0	0	0	0	0	0	0	0	0	0	0	0	0	0	0	0	0	0	0	0	0	0	0	0	0	0	0	0	0	0	0	0	0	0	0	0	0	0	0	0	0	0	0	0	0	0	0	0	0	0	0	0	0	0	0	0	0	0	0	0.118502	0	0	0	0	0	0	0	0	0	0	0	0	0	0	0	0	0	0	0	0	0	0	0	0	0
endoderm-6	0.220074	0	0	0	0	0	0	0	0	0	0	0	0	0	0	0	0	0	0	0	0	0	0	0	0	0	0	0	0	0	0	0	0	0	0	0	0	0	0	0	0	0	0	0	0	0	0	0	0	0	0	0	0	0	0	0	0	0	0	0	0	0	0	0	0	0	0	0	0	0	0	0	0	0	0	0	0	0	0	0	0	0	0	0	0	0	0	0	0	0	0	0	0	0	0	0	0	0	0	0	0	0	0	0	0	0	0	0	0	0	0	0	0	0	0	0	0	0	0	0	0	0	0	0	0	0	0	0	0	0	0	0	0	0	0	0	0	0	0	0.00695088	0.00179924	0	0	0	0	0	0	0	0	0	0	0	0	0	0	0	0	0	0.00211225	0.0214746	0.019069	0	0	0	0	0	0	0	0	0	0	0	0	0	0	0	0	0	0	0	0	0	0	0	0	0	0	0	0	0	0	0	0	0	0	0	0	0	0	0	0	0	0	0	0	0	0	0	0	0	0.0778328	0	0	0	0	0	0	0	0	0	0	0	0	0	0	0	0	0	0	0	0	0	0	0	0	0	0	0	0	0	0	0	0	0	0	0	0	0	0	0	0	0	0	0	0	0	0	0	0	0	0.00110721	0.00127762	0	0	0	0.00231604	0	0	0	0	0	0	0.165926	0.0145221	0.0431389	0	0	0	0.000374159	0	0	0	0.00684544	0	0	0	0.0982412	0.0554418	0	0	0.000978304	0.000312405	0	0	0	0	0	0
endoderm-7	0	0	0	0	0	0	0	0	0	0	0	0	0	0	0	0	0	0	0	0	0	0	0	0	0	0	0	0	0	0	0	0	0	0	0	0	0	0	0	0	0	0	0	0.0675749	0	0	0	0	0	0	0	0	0	0	0	0	0	0	0	0	0	0	0	0	0	0	0	0	0	0	0	0	0	0	0	0	0	0	0	0	0	0	0	0	0	0	0	0	0	0	0	0	0	0	0	0	0	0	0	0	0	0	0	0	0	0	0	0	0	0	0	0	0	0	0	0.314341	0	0	0	0	0	0	0	0	0	0	0	0	0	0	0	0	0	0	0	0	0	0	0	0	0	0	0	0	0	0	0	0	0	0	0	0	0	0	0	0	0	0	0	0	0	0	0	0	0	0	0	0	0	0	0	0	0	0	0	0	0	0	0	0	0	0	0	0	0	0	0	0	0	0	0	0	0	0	0	0	0	0	0	0	0	0	0	0	0	0	0	0	0	0	0.112467	0	0	0	0	0	0	0	0	0	0	0	0	0	0	0	0	0	0	0	0	0	0	0	0	0	0	0	0	0	0	0	0	0	0	0	0	0	0	0	0	0	0	0	0	0	0	0	0	0	0.0111232	0	0	0	0	0	0	0	0	0	0	0	0.019597	0	0.00831622	0	0.00396302	0.00685664	0	0	0	0	0	0	0.234173	0.424098	0	0.125328	0	0	0.0684307	0	0	0	0	0	0	0
endoderm-8	1.2137	0	0	0	0	0	0	0	0	0	0	0	0	0	0	0.0059675	7.52169e-05	0	0	0	0	0	0	0	0	0	0	0	0	0	0	0	0	0	0	0	0	0	0	0	0	0	0	0	0	0	0	0	0	0	0	0	0	0	0	0	0	0	0	7.88435e-05	0.00098157	0	0	0	0	0	0	0	0	0.00679033	0	0	0	0.0091427	0	0.00401279	0	0.000854225	0.00263116	0.00764822	0.000808699	0	0	0.000531976	0.00115159	0	0	0	0.00308465	0	0	0	0	0	0.00142286	0.00041682	0	0	0.00249711	0	0.000571087	0	0	0	0	0	0	0	0	0.00216451	0.00114674	0.0111403	0	0	0	0.000447085	0.00313044	0.00978249	0.000964313	0	0	0	0	0	0	0	3.74791e-05	0	0	0	0	0.00662655	0	0	0.000710699	0	0	0	0	0.00172471	0	0.000791659	0	0	5.98417e-05	0	0	0	0	0	0	0.000356723	0	0	0	0	0	0	0.0364596	0.0389072	0.0298981	0	0	0	0	0	0	0	0	0	0	0	0	0	0.000675069	0	0.000697026	0.0047335	0	0	0	0	0	0.00218773	0	0	0.00239039	0.00191517	0	0	0.000109251	0	0.000838333	0	0.00180317	0	0	0.00107909	0	0	0	0.00117276	0.000539628	0	0.00129372	0	0	0.000538706	0	0.000857874	0	0	0	0	0	0	0	0	0	0	0	0	0	0	0	0	0	0.00193018	0	0	0.000962719	0.00269298	0	0	0	0	0.00170982	0	0	0.00484867	0.000556748	0	0	0	0	0	0	0	0.000260176	0.000274443	0	0	0	0	0	0	0	0	0	0.00158383	0	0	4.58538e-05	0.00122013	0	0	0	0.000346924	0.00154043	0.000994646	0.00114409	0	0	0	0	0	0.00686558	0	0	0	0.00303519	0	0	0	0.0030789	0.00175751	0.630039	0.0197089	0.00291817	0.0211911	0	0	0	0	0.00204301	0.00405919	0.00153885	0.000412302
endoderm-9	0	0.00532091	0	0	0	0	0	0	0	0.00407228	0	0	0	0.00289429	0	0	0	0	0	0	0	0.00245737	0	0.00302171	0	0	0	0	0	0	0	0	0.000430209	0	0	0	0	0.00234437	0	0	0	0	0	0	0	0	0	0	0	0	0.00182858	0	0	0	0.000267789	0.00140479	0	0	0	0	0	0	0	0	0	0.00149792	0	0.0209905	0.00101154	0	0	0	0	0	0	0	0	0	0	0	0.00346921	0	0	0.000194729	0.0132234	0.00656111	0	0	0.00162315	0	0.109686	0.0173448	0.00546008	0.00226605	0.00142979	0.0165838	0.00749039	0.00047767	0.00114726	0.00725709	0.00616845	0.00158106	0.00630179	0.00365717	0.00703393	0	0	0.00602063	0.0104069	0.00722878	0.00904874	0.00523785	0	0	0	0.204588	0	0	0.00586428	0.00373976	0	0	0	0	0	0	0	0	0	0	0	0	0	0	0	0	0	0	0	0.0036837	0.000898171	0	0	0	0.00842927	0	0.00503991	0	0	0	0	0	0	0	0	0	0	0	0.00903586	0.00302836	0.0123066	0	0	0	0	0	0	0	0	0	0	0	0	0	0	0	0	0	0.000219622	0	0	0	0	0	0	0	0	0	0	0	0	0	0	0	0	0	0	0	0	0	0	0	0	0	0	0	0	0	0	0	0.111336	0	0	0	0	0	0	0	0	0	0	0	0	0	0	0	0	0	0	0	0	0.0123678	0	0	0	0	0	0	0	0	0	0	0	0	0	0	0	0	0	0.000399919	0	0	0	0	0	0	0	0	0	0	0.00721179	0.000787619	0	0	0.0224875	0.000935485	0	0	0	0.000156221	0	0.0213767	0	0	0.0172378	0	0	0.0118662	0	0	0	0	0	0	0.00863682	0.118689	0	0.637669	0.626773	0.096299	0.0104112	0	0	0	0	0	0	0
endoderm-10	0.0367683	0	0.00193502	0	0	0	0	0	0	0	0	0	0	0	0	0	0	0.0240377	0	0	0	0	0	0	0	0	0	0	0	0	0	0	0	0	0.0141969	0	0	0	0	0	0	0	0	0	0	0	0	0	0	0	0	0	0	0	0	0	0	0	0	0	0	0	0	0	0	0.0218758	0	0	0	0	0	0	0	0	0	0	0	0	0	0	0	0	0	0	0	0	0	0	0	0	0	0	0	0	0	0	0	0	0	0	0	0	0	0	0	0	0	0	0	0	0	0	0	0	0	0	0	0	0	0	0	0	0	0	0	0	0	0	0	0	0	0	0	0	0	0	0	0	0	0.00735843	0.0306208	0	0	0	0	0	0	0	0	0	0	0	0	0	0	0	0	0	0	0	0	0	0	0	0	0	0	0	0	0	0	0	0	0	0	0	0	0	0	0	0	0	0	0	0	0	0	0	0	0	0	0	0	0	0	0	0	0	0	0	0	0	0	0	0	0	0	0	0	0	0.0466078	0	0	0	0	0	0	0	0	0	0	0	0	0	0	0	0	0	0	0	0	0	0	0	0	0	0	0	0	0	0	0	0	0	0	0	0	0	0	0	0	0	0	0	0	0	0	0	0	0	0	0	0	0	0	0	0	0.0052528	0	0	0	0	0	0.00267311	0	0	0	0	0	0	0	0	0	0	0	0	0	0	0	0	0	0	0	0	0	0	0	0
PGC-1	0	0	0	0	0	0	0	0	0	0	0	0	0	0	0	0	0	0	0	0	0	0	0	0	0	0	0	0	0	0	0	0	0	0	0	0	0	0	0	0	0	0	0	0.00498464	0.014669	0	0	0	0	0	0	0	0	0	0	0	0	0	0.00214945	0	0	0	0	0	0	0	0	0	0	0	0	0	0	0	0.00873369	0	0	0	0	0	0	0	0	0	0	0	0	0	0	0	0	0	0	0	0	0	0	0	0	0	0	0	0	0	0	0	0	0	0	0	0	0	0	0	0	0	0	0	0	0	0	0	0	0	0	0	0	0	0	0	0	0	0	0	0	0	0	0	0	0.0259027	0	0	0	0	0	0	0	0	0	0	0	0	0	0	0	0	0	0	0	0	0	0	0	0	0	0	0	0	0	0	0	0	0	0	0	0	0	0	0	0	0	0	0	0	0	0	0	0	0	0	0	0	0	0	0	0	0	0	0	0	0	0	0	0	0	0	0	0	0	0	0.0590566	0	0	0	0	0	0	0	0	0	0	0	0	0	0	0	0	0	0	0	0	0	0	0	0	0	0	0	0	0	0	0	0	0	0	0	0	0	0	0	0	0	0	0	0	0	0	0	0	0	0	0	0	0	0	0	0	0	0	0	0	0	0	0	0	0	0	0	0	0	0	0	0	0	0.000202042	0	0	0.0788646	0	0	0.143487	0	0	0	0	0	0	0
epithelium-1	0	0	0	0	0	0	0	0	0	0	0	0	0	0.0426576	0	0	0	0	0	0	0	0	0	0	0	0	0	0	0	0	0	0	0	0	0	0	0	0	0	0	0	0	0	0	0	0	0	0	0	0	0	0	0	0	0	0	0	0	0	0	0	0	0	0	0	0	0	0	0	0	0	0	0	0	0	0	0	0	0	0	0	0	0	0	0	0	0	0	0	0	0	0	0	0	0	0	0	0	0	0	0	0	0	0	0	0	0	0	0	0	0	0	0	0	0	0.768432	0	0.025741	0	0	0.0788711	0	0	0	0	0	0	0	0	0	0	0	0	0	0	0	0	0	0	0.0588306	0	0	0	0	0	0	0	0	0	0	0	0	0	0	0	0	0	0	0	0	0	0	0	0	0	0	0	0	0	0	0	0	0	0	0	0	0	0	0	0	0	0	0	0	0	0	0	0	0	0	0	0	0	0	0	0	0	0	0	0	0	0	0	0	0	0	0	0	0	0	0.103547	0	0	0	0	0	0	0	0	0	0	0	0	0	0	0	0	0	0	0	0	0	0	0	0	0	0	0	0	0	0	0	0	0	0	0	0	0	0	0	0	0	0	0	0	0	0	0	0	0	0	0	0	0	0	0	0	0	0	0	0	0	0.00904396	0	0.0205969	0	0	0	0	0	0	0	0	0	0	0.0351199	0.0173276	0.0814961	0	0	0	0	0	0	0	0	0	0
epithelium-2	0	0	0.0104601	0	0	0	0	0	0	0	0	0	0	0.0227221	0	0	0	0	0	0	0	0	0	0	0	0	0	0	0	0	0	0	0	0	0.000297271	0	0	0	0	0	0	0	0	0	0	0	0	0	0	0	0	0	0	0	0	0	0	0	0	0	0	0	0	0	0	0	0	0	0	0	0	0	0	0	0	0	0	0	0	0	0	0	0	0	0	0	0	0	0	0	0	0	0	0	0	0	0	0	0	0	0	0	0	0	0	0	0	0	0	0	0	0	0	0	0.0183591	0.211444	0	0	0	0	0	0	0.18793	0	0	0	0	0	0	0	0	0	0	0	0	0	0	0	0	0	0.050312	0	0	0	0	0	0	0	0	0	0	0	0	0	0	0	0	0	0	0	0	0	0	0	0	0	0	0	0	0	0	0	0	0	0	0	0	0	0	0	0	0	0	0	0	0	0	0	0	0	0	0	0	0	0	0	0	0	0	0	0	0	0	0	0	0	0	0	0	0	0	0	0	0	0	0	0	0	0	0	0	0	0	0	0	0	0	0	0	0	0	0	0	0	0	0	0	0	0	0	0	0	0	0	0	0	0	0	0	0	0	0	0	0	0	0	0	0	0	0	0	0	0	0	0	0	0	0	0	0	0	0	0	0	0	0	0	0	0.0180728	0	0	0	0	0	0	0	0	0	0	0	0	0	0	0	0	0	0	0
epithelium-3	0	0	0	0	0	0	0	0	0	0	0	0	0	0.0160054	0	0	0	0	0	0	0	0	0	0	0	0	0	0	0	0	0	0	0	0	0	0	0	0	0	0	0	0	0	0	0	0	0	0	0	0	0	0	0	0	0	0	0	0	0	0	0	0	0	0	0	0	0	0.00933922	0	0	0	0	0	0	0	0	0	0	0	0	0	0	0	0	0	0	0	0	0	0	0	0	0	0	0	0	0	0	0	0	0	0	0	0	0	0	0	0	0	0	0	0	0	0	0.0117216	0.561403	0	0.0123144	0	0	0.0136762	0	0	0	0	0	0	0	0	0	0	0	0	0	0	0	0	0	0	0.00609692	0	0	0	0	0	0	0	0	0	0	0	0	0	0	0	0	0	0	0	0	0	0	0	0	0	0	0	0	0	0	0	0	0	0	0	0	0	0	0	0	0	0	0	0	0	0	0	0	0	0	0	0	0	0	0	0	0	0	0	0	0	0	0	0	0	0	0	0	0	0	0.0520933	0	0	0	0	0	0	0	0	0	0	0	0	0	0	0	0	0	0	0	0	0	0	0	0	0	0	0.0668838	0	0	0	0	0	0	0	0	0	0	0	0	0	0	0	0	0	0	0	0	0	0	0	0	0	0	0	0	0	0	0	0	0	0	0.0208097	0	0.00464584	0	0	0	0	0	0	0	0	0	0	0	0.0162799	0	0	0	0.00420652	0	0	0	0	0	0	0
epithelium-4	0.575283	0	0	0	0	0	0	0	0	0	0	0	0	0	0	0	0	0	0	0	0	0	0	0	0	0	0	0	0	0	0	0	0	0	0	0	0	0	0	0	0	0	0	0	0	0	0	0	0	0	0	0	0	0	0	0	0	0	0	0	0	0	0	0	0	0	0	0	0	0	0	0	0	0	0	0	0	0	0	0	0	0	0	0	0	0	0	0	0	0	0	0	0	0	0	0	0	0	0	0	0	0	0	0	0	0	0	0	0	0	0	0	0	0	0	0	0	0	0	0	0	0	0	0	0	0	0	0	0	0	0	0	0	0	0	0	0	0	0	0	0	0	0	0	0	0	0	0	0	0	0	0	0	0	0	0	0	0	0	0	0	0	0	0	0	0	0	0	0	0	0	0	0	0	0	0	0	0	0	0	0	0	0	0	0	0	0	0	0	0	0	0	0	0	0	0	0	0	0	0	0	0	0	0.0489248	0	0	0	0	0	0	0	0	0	0	0	0	0	0	0	0	0	0	0	0	0	0	0	0	0	0	0	0	0	0	0	0	0	0	0	0	0	0	0	0	0	0	0	0	0	0	0	0	0	0	0	0	0	0	0	0	0	0	0	0	0	0	0	0	0	0	0	0	0	0	0	0	0	0	0	0	0	0	0	0	0	0	0.507912	0	0	0	0	0	0	0	0	0	0	0
epithelium-5	0	0	0	0	0	0	0	0	0	0	0	0	0	0	0	0	0	0	0	0	0	0	0	0	0	0	0	0	0	0	0	0	0	0	0	0	0	0	0	0	0	0	0	0	0	0	0	0	0	0	0	0	0	0	0	0	0	0	0	0	0	0	0	0	0	0	0	0	0	0	0	0	0	0	0	0	0	0	0	0	0	0	0	0	0.0797631	0	0	0	0	0	0	0	0	0	0	0	0	0	0	0	0	0	0	0	0	0	0	0	0	0	0	0	0	0	0	0.197292	0	0	0	0	0	0	0	0	0	0	0	0	0	0	0	0	0	0	0	0	0	0	0	0	0	0	0	0	0	0	0	0	0	0	0	0	0	0	0	0	0	0	0	0	0	0	0	0	0	0	0	0	0	0	0	0	0	0	0	0	0	0	0	0	0	0	0	0	0	0	0	0	0	0	0	0	0	0	0	0	0	0	0	0	0	0	0	0	0	0	0	0	0	0	0	0	0	0	0	0	0	0	0	0	0	0	0	0	0	0	0	0	0	0	0	0	0	0	0	0	0	0	0	0	0	0	0	0	0	0	0	0	0	0	0	0	0	0	0	0	0	0	0	0	0	0	0	0	0	0	0	0	0	0	0	0	0	0	0	0	0	0	0	0	0	0	0	0	0	0	0	0	0	0	0	0	0	0	0	0	0	0
fibroblast-1	0.00650457	0	0	0	0	0	0	0	0	0	0	0	0	0.0480331	0	0	0	0	0	0	0	0	0	0.00571866	0	0.0494583	0	0	0	0	0	0	0	0	0	0	0	0	0	0	0	0	0.0039496	0	0	0	0	0	0	0	0	0	0	0	0	0	0	0	0	0	0	0	0	0	0	0	0	0	0	0	0	0	0	0	0	0	0	0	0	0	0	0	0	0	0	0	0	0	0	0	0	0	0.00969754	0	0	0	0	0	0	0	0	0	0	0	0	0	0	0	0	0	0	0	0	0	0.0114655	0	0	0	0.0192671	0	0	0	0.0149521	0	0.000680561	0	0	0	0	0	0	0	0	0	0	0	0	0	0	0	0.032428	0	0	0	0.00653498	0	0	0	0	0	0	0	0	0	0	0	0	0	0	0	0	0	0	0	0	0	0	0	0	0	0	0	0	0	0	0	0	0	0	0	0	0	0	0	0	0	0	0	0	0	0	0	0	0	0	0	0	0	0	0	0	0	0	0	0	0	0	0	0	0	0	0	0	0	0	0	0	0	0	0	0	0	0.0395766	0	0	0	0	0	0	0	0.0132675	0	0	0	0	0	0	0	0	0	0	0	0	0	0	0	0	0	0	0	0	0	0	0	0	0	0	0	0	0	0	0	0	0	0	0	0	0	0	0	0	0	0	0.00766924	0	0	0	0	0.0187413	0	0	0	0	0	0	0	0	0	0	0	0	0	0.0364598	0	0	0.014598	0	0
fibroblast-2	0.0553436	0	0	0	0	0	0	0	0	0	0	0	0	0.0427329	0	0	0	0	0	0	0	0	0	0	0	0	0	0	0	0	0	0	0	0	0	0	0	0	0	0	0	0	0	0	0	0	0	0	0	0	0	0	0	0	0	0	0	0	0	0	0	0	0	0	0	0	0	0	0	0	0	0	0	0	0	0	0	0	0	0	0	0	0	0	0	0	0	0	0	0	0	0	0	0	0	0	0	0	0	0	0	0	0	0	0	0	0	0	0	0	0	0	0	0	0	0	0	0	0	0	0	0	0	0	0	0	0	0	0	0	0	0	0	0	0	0	0	0	0	0	0.00847763	0	0	0	0	0	0	0	0	0	0	0	0	0	0	0	0	0	0	0	0	0	0	0	0	0	0.00316848	0	0	0	0	0	0	0	0	0	0	0	0	0	0	0	0	0.0136027	0	0	0	0	0	0	0	0	0	0	0	0	0	0	0	0	0	0	0	0	0	0	0	0	0	0	0.0366671	0	0	0	0	0	0	0	0	0	0	0	0	0	0	0	0	0	0	0	0	0	0	0	0	0	0	0	0.0238381	0	0	0	0	0	0	0	0	0	0	0	0	0	0	0	0	0	0	0	0	0	0	0	0	0	0	0	0	0	0	0	0	0	0.0469159	0	0	0	0	0	0.0115959	0	0	0	0	0	0	0	0.0311661	0	0	0	0	0	0	0	0	0	0	0
fibroblast-3	0	0	0	0	0	0.0120568	0	0	0	0	0	0	0	0	0	0	0	0.0144949	0	0	0	0	0	0	0	0	0	0	0	0	0	0	0	0	0.00846839	0	0	0	0	0	0	0	0	0	0	0	0	0	0	0	0	0	0	0	0.0389582	0	0	0	0	0	0	0	0	0	0	0	0	0	0	0	0	0	0	0	0	0	0	0	0	0	0	0	0	0	0	0	0	0	0	0	0	0	0	0	0	0	0	0	0	0	0	0	0	0	0	0	0	0	0	0	0	0	0	0	0	0	0	0	0	0	0	0	0	0	0	0	0	0	0	0	0	0	0	0	0	0	0	0	0	0	0.00129185	0	0	0	0	0	0	0	0	0	0	0	0	0	0	0	0	0	0	0	0	0	0	0.014723	0	0	0	0	0	0	0	0	0	0	0	0	0	0	0	0	0	0	0	0	0	0	0	0	0	0	0	0	0	0	0	0	0	0	0	0	4.46484e-06	0	0	0	0	0	0	0	0	0	0	0	0	0	0	0	0	0	0	0	0	0	0	0	0	0	0	0	0	0	0	0	0	0	0	0	0	0	0	0	0	0	0	0	0	0	0	0	0	0	0	0	0	0	0	0	0	0	0	0	0	0	0	0	0	0	0	0	0	0	0	0	0.0110067	0	0	0	0	0	0	0	0	0	0	0	0	0	0	0	0	0	0	0	0	0	0	0	0	0
fibroblast-4	0	0	0	0	0	0.0172548	0	0	0	0	0	0	0	0.0336015	0	0	0	0	0	0	0	0	0	0	0	0	0	0	0	0	0	0	0	0	0	0	0	0	0	0	0	0	0	0	0	0	0	0	0	0	0	0	0	0	0	0	0	0	0	0	0	0	0	0	0	0	0	0	0	0	0	0	0	0	0	0	0	0	0	0	0	0	0	0	0	0	0	0	0	0	0	0	0	0	0	0	0	0	0	0	0	0	0	0	0	0	0	0	0	0	0	0	0	0	0	0	0	0	0	0	0	0	0	0	0	0	0	0	0	0	0	0	0	0	0	0	0	0	0	0	0	0	0	0	0	0	0	0	0	0	0	0	0	0	0	0	0.0263614	0	0	0	0	0.0355677	0.0517876	0.222861	0	0.212905	0.0537387	0	0	0	0	0	0	0	0	0	0	0	0	0	0	0	0	0	0	0	0	0	0	0	0	0	0	0	0	0	0	0	0	0	0	0.129555	0	0	0	0	0	0	0	0	0	0	0	0	0	0	0	0	0	0	0	0	0	0	0	0	0	0	0	0	0	0	0	0	0	0	0	0	0	0	0	0	0	0	0	0	0	0	0	0	0	0	0	0	0	0	0	0	0	0	0	0	0	0	0	0.0136834	0	0	0	0	0	0	0	0.0198887	0	0	0	0	0	0	0	0	0	0	0	0	0	0	0	0	0	0	0	0	0	0	0	0
fibroblast-5	0	0	0	0	0	0	0	0	0	0	0	0	0	0.00144277	0	0	0	0	0	0	0	0	0	0	0	0	0	0	0	0	0	0	0	0	0	0	0	0	0	0	0	0	0	0	0	0	0	0	0	0	0	0	0	0	0	0	0	0	0	0	0	0	0	0	0	0	0	0	0	0	0	0	0	0	0	0	0	0	0	0	0	0	0	0	0	0	0	0	0	0.0139832	0	0	0	0	0	0	0	0	0	0	0	0.0233857	0	0	0	0	0	0	0	0	0	0	0	0	0.0149399	0	0	0	0	0	0	0	0.758104	0	0	0	0.0771032	0.0360737	0	0.00578947	0	0	0	0	0	0	0	0	0	0	0	0	0	0	0	0	0	0	0	0	0	0	0	0	0	0	0.0635498	0	0	0	0	0	0	0.0541727	0	0	0	0	0	0	0	0	0	0	0	0	0	0	0	0	0	0	0	0.259493	0	0	0	0	0	0	0	0	0	0	0	0	0	0	0	0	0	0	0	0	0	0	0	0	0	0	0	0	0	0	0	0	0	0	0	0	0	0	0	0	0	0	0	0	0	0	0	0	0	0	0	0	0	0	0	0	0	0	0	0	0	0	0	0	0	0	0	0	0	0	0	0	0	0	0	0	0	0	0	0	0	0	0	0	0	0	0	0	0	0.00836502	0	0	0	0	0.0141161	0	0	0	0	0	0	0	0	0	0	0	0	0	0	0	0	0	0	0
fibroblast-6	0	0	0	0	0	0	0	0	0	0	0	0	0	0	0	0	0	0	0	0	0	0.0086601	0	0	0	0	0	0	0	0	0	0	0	0	0	0	0	0	0	0	0	0	0	0	0	0	0	0	0	0	0	0	0	0	0	0	0	0	0	0	0	0	0	0	0	0	0	0	0	0	0	0	0	1.01239e-05	0	0	0	0	0	0	0	0	0	0	0	0	0	0	0	0	0.0878972	0	0	0	0	0.00404838	0	0.0574854	0.0830019	0	0	0	0.00806867	0	0	0	0	0.011601	0.0123122	0	0	0	0	0	0	0	0	0	0	0	0.167143	0	0	0	0	0	0	0	0	0	0	0	0	0	0.0021834	0	0	0	0	0	0	0	0	0	0	0	0.000362689	0	0	0	0	0	0	0	0	0	0	0	0	0	0	0	0	0	0	0.0036964	0	0	0	0	0	0	0	0	0	0	0	0	0	0	0	0	0	0	0	0	0	0	0	0	0	0	0	0	0	0	0	0	0	0	0	0	0	0	0	0	0	0	0	0	0	0	0	0	0	0	0	0	0	0	0	0	0	0	0	0	0	0	0	0	0	0	0	0	0	0.0260463	0	0	0	0	0	0	0	0	0	0	0	0.00743983	0	0	0	0	0	0	0	0	0	0	0	0	0	0	0	0	0	0	0	0	0	0	0	0.0192094	0	0.00259153	0	0	0	0	0	0	0	0	0	0	0	0	0	0	0	0	0	0	0	0	0	0	0	0
fibroblast-7	0	0	0	0	0	0	0	0	0	0	0	0	0	0	0	0	0	0	0	0	0	0	0	0	0	0	0	0	0	0	0	0	0	0	0	0	0	0	0	0	0	0	0	0	0	0	0	0	0	0	0	0	0	0	0	0	0	0	0	0	0	0	0	0	0	0	0	0	0	0	0	0	0	0	0	0	0	0	0	0	0	0	0	0	0	0	0	0	0	0	0	0	0	0	0	0	0	0	0	0	0	0	0	0	0	0	0	0	0	0	0	0	0	0	0	0	0	0	0	0	0	0	0	0	0	0	0	0	0	0	0	0	0	0	0	0	0	0	0	0	0	0	0	0	0	0	0	0	0	0	0	0	0	0	0	0	0	0	0	0	0	0	0	0	0	0	0	0	0	0	0	0	0	0	0	0	0	0	0	0	0	0	0	0.0477487	0	0	0	0	0	0	0	0	0	0	0	0	0	0	0	0	0	0	0	0	0	0	0	0	0	0	0	0	0	0	0	0	0	0	0	0	0	0	0	0	0	0	0	0	0	0	0	0	0	0	0	0	0	0	0	0	0	0	0	0	0	0	0	0	0.0704737	0	0	0	0	0	0	0	0	0	0	0	0	0	0	0	0	0	0	0	0	0	0	0	0.725324	0	0.288084	0	0.0350783	0.235341	0.913821	0	0	0	0.0308675	0	0	0	0	0	0	0	0	0.0465361	0	0	0	0	0	0.00596659
fibroblast-8	0.00337541	0	0	0	0	0	0	0	0	0	0	0	0	0.0357166	0	0	0	0	0	0	0	0	0	0	0	0	0	0	0	0	0	0	0	0	0	0.0581184	0	0	0	0	0	0	0	0	0	0	0	0	0	0	0	0	0	0	0	0	0	0	0	0	0	0	0	0	0.00919407	0.00122525	0	0	0.014941	0	0	0	0	0	0	0	0	0	0	0	0	0.00116758	0	0	0	0	0	0	0	0	0	0	0	0	0	0	0	0	0	0	0	0	0	0	0	0	0	0	0	0	0	0	0	0	0.0012632	0	0.000192031	0	0.0018626	0	0	0	0.080643	0	0.00263407	0.00248353	0	0	0	0	0	0	0.0120199	0	0	0	0	0.00245789	0.00125644	0	0	0.0034453	0.00282262	0	0.000961023	0	0	0	0	0	0.00807932	0	0	0.00684813	0.00900421	0	0.00479117	0.0159813	0	0	0	0	0	0	0	0	0	0.00152111	0	0.0210053	0	0	0	0	0	0	0	0	0	0	0	0	0.00013982	0	0	0.00247114	0	0	0	0.00268349	0	0.258035	0.246602	0	0	0	0	0.113597	0.00786858	0	0	0	0.00458922	0	0	0	0.0076014	0	0.00325958	0	0	0	0.00935679	0.00846103	0	0	0	0.00591195	0	0	0.0147935	0	0	0.0111009	0.00497355	0.00897639	0.00802185	0	0.00463904	0.00659346	0	0	0	0.0156356	0	0.00134349	0	0	0	0	0.000642346	0	0	0	0	0	0	0	0	0	0	0	0	0	0	0.0573719	0	0	0.00248267	0	0.0089365	0	0	0	0	0	0	0	0.00507662	0	0	0	0	0.0291081	0.0216792	0	0.0122416	0	0	0	0.00346952	0	0	0.000245204	0.0142765	0.00425092	0.00898338	0	0.00766873	0.00862404	0	0	0.79411	0	0	0	0	0
fibroblast-9	0	0	0	0	0.00334933	0	0	0	0	0	0	0	0.360417	0.0418814	0	0	0	0	0	0	0	0	0	0	0	0	0	0	0	0	0	0	0	0	0	0	0	0	0	0	0	0	0	0	0	0	0	0	0	0	0	0	0	0	0	0	0	0	0	0	0	0	0	0	0	0	0	0	0	0	0	0	0	0	0	0	0	0	0	0	0	0	0.0190945	0	0	0	0	0	0	0	0	0	0	0	0	0	0	0	0	0	0	0	0	0	0	0	0	0	0	0	0	0	0	0	0	0	0	0.00889578	0	0	0	0	0	0	0	0	0	0	0	0	0	0	0	0	0	0	0	0	0	0	0	0	0	0	0	0	0	0	0	0	0	0	0	0	0	0	0	0	0	0	0	0	0	0.0671374	0	0.0509107	0	0	0	0	0	0	0	0	0	0	0	0	0	0	0	0	0	0	0	0	0	0	0	0	0	0	0	0	0	0	0	0	0	0	0	0	0	0	0	0	0	0	0	0	0	0	0	0	0	0	0	0	0	0	0	0	0	0	0	0	0	0	0	0	0	0	0	0	0	0	0	0	0	0	0	0	0	0	0	0	0	0	0	0	0	0	0	0	0	0	0	0	0	0	0	0	0	0	0	0	0	0	0	0	0	0	0	0.0318659	0	0	0	0	0	0	0	0	0	0	0	0	0	0	0	0	0	0	0.288829	0.069039	0	0	0	0
fibroblast-10	0.00446929	0	0	0.0268942	0.0177861	0.211079	0.0282421	0	0	0	0	0.00601658	0.0340838	0.0185709	0	0.0184778	0.0319946	0	0	0.00456842	0.00482692	0	0	0.0044764	0	0.0180388	0	0	0.0148765	0.0142864	0	0	0.0265806	0.0238373	0.0636071	0.0131898	0.0263255	0.0163729	0	0	0	0	0	0	0	0.0124802	0.0138509	0.00500502	0	0.010716	0.00693151	0.00133119	0.0197001	0.0166051	0.00999019	0.0136867	0	0.0274555	0	0.00879291	0.0129757	0	0	0	0	0.0124395	0.0309718	0	0	0.0228366	0.117774	0.0278508	0.0241258	0.00753443	0	0.0170704	0	0.0211541	0	0.00957844	0.014509	0	0.0163311	0.00934084	0	0	0.00068764	0	0.0074349	0.00894502	0	0.00641209	0.00614665	0.00926481	0.012419	0.0084241	0.00788653	0	0.00322894	0	0.0197865	0.0165194	0	0.0162985	0.0042182	0.0123672	0	0	0	0.00563476	0.0115359	0.00352687	0	0	0	0.00205816	0.0172692	0.0202646	0.00910472	0.00784347	0.00635532	0.00909584	0.00436787	0.000225265	0	0	0.00769541	0	0	0	0.0221072	0.0139205	0	0.00111101	0.0132929	0	0	0	0	0	0.00625199	0.0163286	0.0097168	0	0.00711	0	0.0103679	0	0.000629042	0	0	0.00282175	0.0035438	0	0.00182625	0.0112816	0	0	0.000559474	0	0	0	0	0.0260076	0	0	0.00087371	0	0	0	0	0	0	0	0.00725877	0	0	0.00660149	0	0	0	0.0138462	0	0	0	0.00317531	0	0	0	0.00471925	0	0	0	0	0.00122709	0	0	0.207805	0	0	0.00278964	0	0	0	0	0	0	0.00950231	0	0	0.00716625	0	0	0	0	0	0	0.00144157	0	0	0	0	0	0	0	0.00401543	0	0	0.00160523	0	0.00692067	0.0137967	0	0	0	0	0	0	0	0.0125021	0.0147881	0	0	0	0.00737977	0.013367	0.00756456	0.0138865	0.00763482	0.00378623	0.00480196	0.0136494	0.0110485	0.00504705	0	0	0.00804068	0.021417	0	0.0386287	0.030452	0.00135522	0	0.0161505	0	0.0104255	0.00460077	0.00693099	0.00426442	0.0219343	0.032366	0.000417179	0	0	0.0198753	0.00459376	0.00307443	0.0130621	0.00608131	0	0.00404852	0	0.0113203	0	0.0100759	0.0158286	0	0.0135366	0.0058937	0.00822117	0.0049032	0.00661736	0	0	0.030853	0.528002	0.032171	0.033327
fibroblast-11	0	0	0	0	0	0	0	0	0	0	0	0	0	0	0	0	0	0	0	0	0	0	0	0	0	0	0	0	0	0	0	0	0	0	0	0	0	0	0	0	0	0	0	0	0	0	0	0	0	0	0	0	0	0	0	0	0	0	0	0	0	0	0	0	0	0	0	0	0	0	0	0	0	0	0	0	0	0	0	0	0	0	0	0	0	0	0	0	0	0	0	0	0	0	0	0	0	0	0	0	0	0	0	0	0	0	0	0	0	0	0	0	0	0	0	0	0	0	0	0	0	0	0	0	0	0	0	0	0	0	0	0	0	0	0	0	0	0	0	0	0	0	0	0	0	0	0	0	0	0	0	0	0	0	0	0	0	0	0	0	0	0	0	0	0	0	0	0	0	0	0	0	0	0	0	0	0	0	0	0	0	0	0	0	0	0	0	0	0	0	0	0	0	0	0	0	0	0	0	0	0	0	0	0	0	0	0	0	0	0	0	0	0	0	0	0	0	0	0	0	0	0	0	0	0	0	0	0	0	0	0	0	0	0	0	0	0	0	0	0	0	0	0	0	0	1.6729	0	0	0.365486	0.464505	0.351865	0	0	0	0	0	0	0	0	0	0.0153738	0	0.00360107	0.00453459	0	0	0	0	0	0	0	0	0.30618	0	0.0441475	0	0	0	0	0	0	0	0	0	0	0	0	0	0	0	0	0	0	0	0	0	0	0

### Sheet: limb_E10.5
index	original cell type	stage	annotated domain by reclustering	reclustering umap 1	reclustering umap 2
limb7_10_5AAACCTGTCTCACATT_1	Mesenchymal 1	10.5	j	-0.539731	-4.20397
limb7_10_5AAACGGGCAAACAACA_1	Mesenchymal 1	10.5	j	-2.30955	-2.66321
limb7_10_5AAAGATGCAAGTCATC_1	Mesenchymal 1	10.5	j	-1.49074	-4.86787
limb7_10_5AAAGATGTCTTGTCAT_1	Mesenchymal 1	10.5	j	-1.09294	-4.86654
limb7_10_5AAAGCAAAGAGCCCAA_1	Mesenchymal 1	10.5	j	-1.91602	-3.13313
limb7_10_5AAAGCAAGTCTCCATC_1	Mesenchymal 1	10.5	j	-0.10444	-4.98041
limb7_10_5AAAGCAAGTGTCGCTG_1	Mesenchymal 1	10.5	j	-0.247591	-4.11177
limb7_10_5AAAGTAGCAAGCGTAG_1	Mesenchymal 1	10.5	j	-1.16179	-3.25653
limb7_10_5AAATGCCAGCACACAG_1	Mesenchymal 1	10.5	j	-2.04569	-2.77673
limb7_10_5AAATGCCAGTATCTCG_1	Mesenchymal 1	10.5	j	-2.488	-4.00513
limb7_10_5AACACGTCACCCTATC_1	Mesenchymal 1	10.5	j	-2.81559	-1.8319
limb7_10_5AACACGTTCACGGTTA_1	Mesenchymal 1	10.5	j	-2.12441	-2.81271
limb7_10_5AACCATGAGAGGGCTT_1	Mesenchymal 1	10.5	j	-2.53884	-2.26037
limb7_10_5AACCATGCACTCGACG_1	Mesenchymal 1	10.5	j	-1.59084	-4.13472
limb7_10_5AACCGCGAGCTTTGGT_1	Mesenchymal 1	10.5	j	-0.160348	-4.97931
limb7_10_5AACCGCGGTGAGGCTA_1	Mesenchymal 1	10.5	j	-1.35627	-2.96254
limb7_10_5AACGTTGGTTGCCTCT_1	Mesenchymal 1	10.5	j	0.295298	-2.89347
limb7_10_5AACTCCCGTATTAGCC_1	Mesenchymal 1	10.5	j	-1.74639	-3.02528
limb7_10_5AACTGGTAGCGTAATA_1	Mesenchymal 1	10.5	j	-1.45191	-3.26668
limb7_10_5AACTGGTGTCACACGC_1	Mesenchymal 1	10.5	j	-0.451563	-5.23502
limb7_10_5AAGACCTGTATCAGTC_1	Mesenchymal 1	10.5	j	-2.17627	-1.87482
limb7_10_5AAGCCGCAGACGACGT_1	Mesenchymal 1	10.5	j	-2.6637	-3.68556
limb7_10_5AAGCCGCCATTGCGGC_1	Mesenchymal 1	10.5	j	-0.752241	-3.25599
limb7_10_5AAGGAGCTCTGGCGTG_1	Mesenchymal 1	10.5	j	-0.502475	-4.51683
limb7_10_5AAGGCAGCAGATGGGT_1	Mesenchymal 1	10.5	j	-4.18522	-2.14211
limb7_10_5AAGGCAGTCCACTGGG_1	Mesenchymal 1	10.5	j	-3.69675	-2.43634
limb7_10_5AAGGTTCCAGTAGAGC_1	Mesenchymal 1	10.5	j	-2.62769	-2.45291
limb7_10_5AAGGTTCGTCGAGATG_1	Mesenchymal 1	10.5	j	-2.29054	-2.73434
limb7_10_5AAGGTTCTCGTAGGAG_1	Mesenchymal 1	10.5	j	-2.73925	-3.73301
limb7_10_5AATCGGTAGTGTGAAT_1	Mesenchymal 1	10.5	j	-0.967533	-3.42647
limb7_10_5AATCGGTTCTCCAGGG_1	Mesenchymal 1	10.5	j	-1.62934	-4.60569
limb7_10_5ACACCCTAGATGGGTC_1	Mesenchymal 1	10.5	j	-1.52314	-2.72001
limb7_10_5ACACCCTTCGCCTGAG_1	Mesenchymal 1	10.5	j	-1.22022	-2.68259
limb7_10_5ACACCGGAGGAGTTTA_1	Mesenchymal 1	10.5	j	-3.15197	-3.08124
limb7_10_5ACACTGAGTTTGTTTC_1	Mesenchymal 1	10.5	j	-3.48218	-3.32892
limb7_10_5ACAGCCGCATACTACG_1	Mesenchymal 1	10.5	j	-3.07786	-0.913842
limb7_10_5ACAGCCGGTAAATGAC_1	Mesenchymal 1	10.5	j	-1.93829	-4.11744
limb7_10_5ACAGCCGGTGACGCCT_1	Mesenchymal 1	10.5	j	-2.51312	-3.10696
limb7_10_5ACATCAGCAAGACACG_1	Mesenchymal 1	10.5	j	-0.783132	-4.01805
limb7_10_5ACATGGTCATATACCG_1	Mesenchymal 1	10.5	j	-0.980229	-4.53823
limb7_10_5ACCAGTAGTTTGGCGC_1	Mesenchymal 1	10.5	j	-2.26397	-3.01013
limb7_10_5ACCCACTAGGGTGTTG_1	Mesenchymal 1	10.5	j	-2.00028	-3.30133
limb7_10_5ACCGTAAAGAAGATTC_1	Mesenchymal 1	10.5	j	-2.97577	-2.5555
limb7_10_5ACCGTAATCAATACCG_1	Mesenchymal 1	10.5	j	0.692807	-3.06378
limb7_10_5ACGAGGATCCTTGCCA_1	Mesenchymal 1	10.5	j	-3.12733	-3.48892
limb7_10_5ACGATACTCGCCAAAT_1	Mesenchymal 1	10.5	j	-3.43866	-1.53932
limb7_10_5ACGATACTCTGCGTAA_1	Mesenchymal 1	10.5	j	-0.439662	-4.89859
limb7_10_5ACGATGTTCGCCCTTA_1	Mesenchymal 1	10.5	j	-2.2336	-4.49307
limb7_10_5ACGATGTTCGTACCGG_1	Mesenchymal 1	10.5	j	-2.48813	-2.44651
limb7_10_5ACGCAGCGTCTTCGTC_1	Mesenchymal 1	10.5	j	-1.25624	-4.23862
limb7_10_5ACGCCAGGTAAGGGAA_1	Mesenchymal 1	10.5	j	-3.53484	-3.33963
limb7_10_5ACGCCGAGTTACCAGT_1	Mesenchymal 1	10.5	j	-0.561455	-2.91014
limb7_10_5ACGGAGAAGGTAGCCA_1	Mesenchymal 1	10.5	j	-1.96522	-4.55063
limb7_10_5ACGGCCACAATCGAAA_1	Mesenchymal 1	10.5	j	-0.980294	-5.13905
limb7_10_5ACGGGCTGTTATTCTC_1	Mesenchymal 1	10.5	j	-0.742062	-3.32209
limb7_10_5ACGGGCTTCAATCTCT_1	Mesenchymal 1	10.5	j	-3.7523	-3.08546
limb7_10_5ACGGGTCCAAACGCGA_1	Mesenchymal 1	10.5	j	-3.31086	-2.16523
limb7_10_5ACGTCAATCAGTTAGC_1	Mesenchymal 1	10.5	j	-2.88256	-1.76604
limb7_10_5ACTATCTTCGTAGGTT_1	Mesenchymal 1	10.5	j	-0.541142	-4.44948
limb7_10_5ACTGAGTGTACTTCTT_1	Mesenchymal 1	10.5	j	-0.72694	-3.09442
limb7_10_5ACTGATGTCTTGCATT_1	Mesenchymal 1	10.5	j	-0.866449	-4.9857
limb7_10_5ACTGCTCCATAGTAAG_1	Mesenchymal 1	10.5	j	-0.58217	-3.10606
limb7_10_5ACTGCTCGTAGGGTAC_1	Mesenchymal 1	10.5	j	-3.72555	-3.12574
limb7_10_5ACTGTCCTCCCTTGCA_1	Mesenchymal 1	10.5	j	-2.60036	-3.67266
limb7_10_5ACTTACTTCGCGTAGC_1	Mesenchymal 1	10.5	j	-2.83496	-3.0163
limb7_10_5ACTTGTTGTGCATCTA_1	Mesenchymal 1	10.5	j	-3.54644	-3.20129
limb7_10_5ACTTGTTTCGGTTCGG_1	Mesenchymal 1	10.5	j	-1.97053	-2.65803
limb7_10_5ACTTTCACAATTCCTT_1	Mesenchymal 1	10.5	j	-1.24902	-4.25259
limb7_10_5ACTTTCATCTCCAACC_1	Mesenchymal 1	10.5	j	-3.26991	-2.54757
limb7_10_5AGACGTTCAATCCGAT_1	Mesenchymal 1	10.5	j	-1.99572	-2.93304
limb7_10_5AGACGTTTCAGGCCCA_1	Mesenchymal 1	10.5	j	-2.75896	-2.49244
limb7_10_5AGAGCGAGTCATACTG_1	Mesenchymal 1	10.5	j	-0.0521639	-4.20664
limb7_10_5AGAGCTTAGTTCGCGC_1	Mesenchymal 1	10.5	j	-1.71407	-4.56
limb7_10_5AGAGTGGAGCGTGAAC_1	Mesenchymal 1	10.5	j	-1.07277	-5.12897
limb7_10_5AGAGTGGGTTCGGGCT_1	Mesenchymal 1	10.5	j	-3.69644	-2.12341
limb7_10_5AGAGTGGTCTAACTCT_1	Mesenchymal 1	10.5	j	1.02823	-3.03894
limb7_10_5AGATTGCAGGGCACTA_1	Mesenchymal 1	10.5	j	-3.36997	-1.84589
limb7_10_5AGATTGCCATTACCTT_1	Mesenchymal 1	10.5	j	-2.22699	-2.14047
limb7_10_5AGATTGCTCAGGCGAA_1	Mesenchymal 1	10.5	j	4.14522	-1.66067
limb7_10_5AGCAGCCCAGACGCTC_1	Mesenchymal 1	10.5	j	-3.54937	-3.2512
limb7_10_5AGCAGCCCAGGGAGAG_1	Mesenchymal 1	10.5	j	-0.55011	-2.63777
limb7_10_5AGCAGCCGTCCTGCTT_1	Mesenchymal 1	10.5	j	-2.10578	-3.13562
limb7_10_5AGCAGCCGTTGCTCCT_1	Mesenchymal 1	10.5	j	-3.27993	-2.7327
limb7_10_5AGCATACGTTGGTAAA_1	Mesenchymal 1	10.5	j	-1.08686	-2.87727
limb7_10_5AGCATACTCATTATCC_1	Mesenchymal 1	10.5	j	-1.7915	-2.63307
limb7_10_5AGCCTAAAGACATAAC_1	Mesenchymal 1	10.5	j	-0.931251	-3.46218
limb7_10_5AGCCTAACATCTCGCT_1	Mesenchymal 1	10.5	j	-2.86939	-1.03046
limb7_10_5AGCGGTCCAGTCAGAG_1	Mesenchymal 1	10.5	j	-2.26303	-3.28669
limb7_10_5AGCGTATCAGGATCGA_1	Mesenchymal 1	10.5	j	-2.20127	-1.07426
limb7_10_5AGCGTATGTATTCTCT_1	Mesenchymal 1	10.5	j	-1.09059	-4.46341
limb7_10_5AGCGTATTCATAGCAC_1	Mesenchymal 1	10.5	j	-1.46805	-2.98287
limb7_10_5AGCGTCGCAAGTAATG_1	Mesenchymal 1	10.5	j	-0.691126	-4.81884
limb7_10_5AGCTCCTCACCGATAT_1	Mesenchymal 1	10.5	j	-1.90245	-4.62906
limb7_10_5AGCTTGAAGGTAAACT_1	Mesenchymal 1	10.5	j	-2.13193	-3.59759
limb7_10_5AGCTTGACATGGTCAT_1	Mesenchymal 1	10.5	j	-0.875889	-4.55665
limb7_10_5AGCTTGATCCCTTGCA_1	Mesenchymal 1	10.5	j	-2.8483	-3.354
limb7_10_5AGGCCGTAGGACATTA_1	Mesenchymal 1	10.5	j	-2.51379	-4.1609
limb7_10_5AGGCCGTGTTCCGTCT_1	Mesenchymal 1	10.5	j	-2.56389	-3.94098
limb7_10_5AGGGAGTAGATCACGG_1	Mesenchymal 1	10.5	j	-1.63134	-2.81876
limb7_10_5AGGGAGTCAAAGGCGT_1	Mesenchymal 1	10.5	j	-0.992936	-2.61729
limb7_10_5AGGGAGTTCAGTGTTG_1	Mesenchymal 1	10.5	j	-4.01275	-1.86562
limb7_10_5AGGGATGAGGATCGCA_1	Mesenchymal 1	10.5	j	-1.20913	-5.14212
limb7_10_5AGGGATGAGTCTCGGC_1	Mesenchymal 1	10.5	j	-3.53953	-2.66909
limb7_10_5AGGGATGCATCCTTGC_1	Mesenchymal 1	10.5	j	-1.6637	-3.23495
limb7_10_5AGGGATGGTGAGGGTT_1	Mesenchymal 1	10.5	j	-0.813505	-3.0214
limb7_10_5AGGTCATCACAGACTT_1	Mesenchymal 1	10.5	j	-0.417293	-5.01605
limb7_10_5AGGTCATGTTACGCGC_1	Mesenchymal 1	10.5	j	-1.03386	-5.09132
limb7_10_5AGGTCCGAGTAGCCGA_1	Mesenchymal 1	10.5	j	-3.35656	-2.9616
limb7_10_5AGGTCCGTCCTATTCA_1	Mesenchymal 1	10.5	j	-0.630032	-4.00527
limb7_10_5AGTAGTCAGATGGCGT_1	Mesenchymal 1	10.5	j	-2.24948	-2.64769
limb7_10_5AGTAGTCAGTAGCCGA_1	Mesenchymal 1	10.5	j	-1.12939	-5.21923
limb7_10_5AGTAGTCCAAAGTCAA_1	Mesenchymal 1	10.5	j	-0.660149	-4.62648
limb7_10_5AGTCTTTGTACCCAAT_1	Mesenchymal 1	10.5	j	-1.82268	-2.36905
limb7_10_5AGTGAGGGTCTTTCAT_1	Mesenchymal 1	10.5	j	-2.97124	-1.02469
limb7_10_5AGTGAGGTCACAATGC_1	Mesenchymal 1	10.5	j	-2.17675	-1.53054
limb7_10_5AGTGGGACATAAGACA_1	Mesenchymal 1	10.5	j	-2.01948	-2.5496
limb7_10_5AGTTGGTAGAGCTGCA_1	Mesenchymal 1	10.5	j	-3.49293	-1.29633
limb7_10_5AGTTGGTCAGTATCTG_1	Mesenchymal 1	10.5	j	-3.96727	-2.99268
limb7_10_5AGTTGGTGTCAACATC_1	Mesenchymal 1	10.5	j	-0.750588	-4.94877
limb7_10_5ATAACGCGTATGCTTG_1	Mesenchymal 1	10.5	j	-1.96726	-2.81282
limb7_10_5ATAAGAGCAGACGCAA_1	Mesenchymal 1	10.5	j	-2.61929	-3.72573
limb7_10_5ATAAGAGTCTCGTATT_1	Mesenchymal 1	10.5	j	-1.28283	-3.28971
limb7_10_5ATAGACCAGGTGACCA_1	Mesenchymal 1	10.5	j	-2.56218	-4.08788
limb7_10_5ATCACGATCGCACTCT_1	Mesenchymal 1	10.5	j	-2.83628	-2.45952
limb7_10_5ATCATGGGTTAGGGTG_1	Mesenchymal 1	10.5	j	-1.69463	-2.39597
limb7_10_5ATCCACCGTAGATTAG_1	Mesenchymal 1	10.5	j	-1.74919	-3.99886
limb7_10_5ATCCACCTCTGTCTAT_1	Mesenchymal 1	10.5	j	-1.83991	-2.71439
limb7_10_5ATCCGAAGTCTACCTC_1	Mesenchymal 1	10.5	j	-2.95789	-1.91866
limb7_10_5ATCGAGTAGCCACCTG_1	Mesenchymal 1	10.5	j	-0.789592	-4.81179
limb7_10_5ATGAGGGAGCTTTGGT_1	Mesenchymal 1	10.5	j	-2.78377	-3.84893
limb7_10_5ATGAGGGGTGCAGGTA_1	Mesenchymal 1	10.5	j	-3.62588	-2.99516
limb7_10_5ATGCGATAGTGCCAGA_1	Mesenchymal 1	10.5	j	-1.11781	-3.17937
limb7_10_5ATGCGATGTAGCGTAG_1	Mesenchymal 1	10.5	j	-3.41075	-3.2992
limb7_10_5ATGGGAGCAGGGTATG_1	Mesenchymal 1	10.5	j	-2.39388	-2.46632
limb7_10_5ATGGGAGTCGTCGTTC_1	Mesenchymal 1	10.5	j	-1.71755	-3.72562
limb7_10_5ATGTGTGCACATGACT_1	Mesenchymal 1	10.5	j	-3.27556	-3.16772
limb7_10_5ATGTGTGGTAAGGGAA_1	Mesenchymal 1	10.5	j	-1.77707	-1.75943
limb7_10_5ATTACTCGTTCAGGCC_1	Mesenchymal 1	10.5	j	-1.21287	-2.90941
limb7_10_5ATTACTCTCGTTGCCT_1	Mesenchymal 1	10.5	j	-0.783651	-4.7379
limb7_10_5ATTATCCAGTGTGAAT_1	Mesenchymal 1	10.5	j	-3.79658	-2.75398
limb7_10_5ATTATCCGTTCGGCAC_1	Mesenchymal 1	10.5	j	-2.23817	-2.9947
limb7_10_5ATTCTACTCACGCATA_1	Mesenchymal 1	10.5	j	-1.59678	-4.53302
limb7_10_5ATTGGACTCTGTCCGT_1	Mesenchymal 1	10.5	j	-2.47128	-3.32113
limb7_10_5ATTGGTGGTACGCTGC_1	Mesenchymal 1	10.5	j	-2.97391	-3.13549
limb7_10_5CAACCTCGTAAGAGGA_1	Mesenchymal 1	10.5	j	-1.29856	-4.6237
limb7_10_5CAACCTCTCCGTTGCT_1	Mesenchymal 1	10.5	j	-0.770297	-4.26294
limb7_10_5CAACTAGAGAGGGATA_1	Mesenchymal 1	10.5	j	-1.97508	-4.18621
limb7_10_5CAACTAGCACCAGATT_1	Mesenchymal 1	10.5	j	-3.09511	-3.36468
limb7_10_5CAAGAAAAGATATACG_1	Mesenchymal 1	10.5	j	-1.46257	-4.54757
limb7_10_5CAAGATCGTACAAGTA_1	Mesenchymal 1	10.5	j	-3.12723	-2.05049
limb7_10_5CAAGATCGTCGGATCC_1	Mesenchymal 1	10.5	j	-0.290308	-3.7007
limb7_10_5CAAGTTGAGGTGGGTT_1	Mesenchymal 1	10.5	j	-3.02167	-3.63162
limb7_10_5CAAGTTGTCTCGATGA_1	Mesenchymal 1	10.5	j	-0.709599	-3.42957
limb7_10_5CACAAACAGCGAAGGG_1	Mesenchymal 1	10.5	j	-2.09888	-4.46734
limb7_10_5CACACAATCCCAAGAT_1	Mesenchymal 1	10.5	j	-3.96428	-2.23043
limb7_10_5CACACCTAGCCTCGTG_1	Mesenchymal 1	10.5	j	-2.20413	-0.935276
limb7_10_5CACACTCCAAAGCAAT_1	Mesenchymal 1	10.5	j	-3.11927	-1.24334
limb7_10_5CACACTCGTAAGTGTA_1	Mesenchymal 1	10.5	j	-0.440972	-4.49516
limb7_10_5CACACTCGTCTCAACA_1	Mesenchymal 1	10.5	j	-1.45005	-4.91685
limb7_10_5CACACTCTCCAGAAGG_1	Mesenchymal 1	10.5	j	-2.60947	-1.42595
limb7_10_5CACAGGCAGGTGCACA_1	Mesenchymal 1	10.5	j	-2.05973	-4.37532
limb7_10_5CACAGGCGTGATGCCC_1	Mesenchymal 1	10.5	j	-3.69746	-2.00965
limb7_10_5CACATAGGTATCAGTC_1	Mesenchymal 1	10.5	j	-0.72422	-2.67817
limb7_10_5CACATAGGTTACCGAT_1	Mesenchymal 1	10.5	j	-2.72612	-2.31989
limb7_10_5CACATAGTCGAGAGCA_1	Mesenchymal 1	10.5	j	-1.88692	-3.03637
limb7_10_5CACATTTGTCGCATAT_1	Mesenchymal 1	10.5	j	-0.26854	-4.93546
limb7_10_5CACATTTTCCCTTGTG_1	Mesenchymal 1	10.5	j	-3.0063	-3.74291
limb7_10_5CACCTTGAGAGATGAG_1	Mesenchymal 1	10.5	j	-2.5642	-3.12168
limb7_10_5CACCTTGCACACAGAG_1	Mesenchymal 1	10.5	j	-2.08863	-4.17356
limb7_10_5CACCTTGTCACAGGCC_1	Mesenchymal 1	10.5	j	-1.41519	-2.78783
limb7_10_5CACCTTGTCGGTTAAC_1	Mesenchymal 1	10.5	j	-3.71103	-1.54577
limb7_10_5CACTCCAGTTCCACGG_1	Mesenchymal 1	10.5	j	-3.30824	-1.55223
limb7_10_5CACTCCATCAAACCAC_1	Mesenchymal 1	10.5	j	-1.7804	-2.94538
limb7_10_5CAGAATCCAAGTAATG_1	Mesenchymal 1	10.5	j	0.928755	-3.40954
limb7_10_5CAGAGAGAGCTAGCCC_1	Mesenchymal 1	10.5	j	-3.35443	-2.5743
limb7_10_5CAGAGAGTCCCTAATT_1	Mesenchymal 1	10.5	j	-0.95649	-2.81784
limb7_10_5CAGCATAAGAATAGGG_1	Mesenchymal 1	10.5	j	-0.909522	-4.73738
limb7_10_5CAGCCGATCCACTGGG_1	Mesenchymal 1	10.5	j	-1.9742	-3.01187
limb7_10_5CAGCGACGTCAGAGGT_1	Mesenchymal 1	10.5	j	-2.95435	-2.35096
limb7_10_5CAGCTGGAGGCAGTCA_1	Mesenchymal 1	10.5	j	-4.12035	-2.09204
limb7_10_5CAGCTGGCATATACGC_1	Mesenchymal 1	10.5	j	-3.21018	-3.01965
limb7_10_5CAGGTGCGTTGATTGC_1	Mesenchymal 1	10.5	j	-4.04476	-2.88944
limb7_10_5CAGTAACCACGGTTTA_1	Mesenchymal 1	10.5	j	-0.47701	-4.49628
limb7_10_5CAGTAACGTACGACCC_1	Mesenchymal 1	10.5	j	-1.06032	-3.79193
limb7_10_5CAGTCCTAGATGTAAC_1	Mesenchymal 1	10.5	j	-1.95051	-3.27642
limb7_10_5CAGTCCTTCACTGGGC_1	Mesenchymal 1	10.5	j	-2.85585	-2.7649
limb7_10_5CAGTCCTTCAGGATCT_1	Mesenchymal 1	10.5	j	-2.3888	-2.02174
limb7_10_5CATATGGCAAAGTGCG_1	Mesenchymal 1	10.5	j	-0.78722	-4.71014
limb7_10_5CATATTCAGCGTTTAC_1	Mesenchymal 1	10.5	j	-2.54348	-3.55255
limb7_10_5CATCAAGAGTGGCACA_1	Mesenchymal 1	10.5	j	-1.45128	-4.90387
limb7_10_5CATCAGAAGTTTAGGA_1	Mesenchymal 1	10.5	j	-2.03987	-2.62453
limb7_10_5CATCAGAGTAGCGTGA_1	Mesenchymal 1	10.5	j	-3.94234	-1.98073
limb7_10_5CATCCACCACGACGAA_1	Mesenchymal 1	10.5	j	-0.775704	-2.6865
limb7_10_5CATCCACTCGTCACGG_1	Mesenchymal 1	10.5	j	-1.4492	-4.77494
limb7_10_5CATCGAAAGAAACGCC_1	Mesenchymal 1	10.5	j	-1.74845	-4.2873
limb7_10_5CATCGAAAGTCCGTAT_1	Mesenchymal 1	10.5	j	-2.71375	-4.10309
limb7_10_5CATCGAAGTCACAAGG_1	Mesenchymal 1	10.5	j	-0.437489	-4.95267
limb7_10_5CATCGAATCAGAAATG_1	Mesenchymal 1	10.5	j	-1.13257	-4.72436
limb7_10_5CATCGGGTCTGTTGAG_1	Mesenchymal 1	10.5	j	-2.58186	-2.77809
limb7_10_5CATGACACAGTGACAG_1	Mesenchymal 1	10.5	j	-1.11438	-4.54898
limb7_10_5CATGACAGTAGCTTGT_1	Mesenchymal 1	10.5	j	-2.50084	-3.3406
limb7_10_5CATGCCTAGGTGGGTT_1	Mesenchymal 1	10.5	j	-3.5575	-3.28673
limb7_10_5CATGCCTCAGCGTTCG_1	Mesenchymal 1	10.5	j	-1.17314	-2.45692
limb7_10_5CATTATCCAATCGGTT_1	Mesenchymal 1	10.5	j	-3.38503	-3.14573
limb7_10_5CATTCGCAGGTGATTA_1	Mesenchymal 1	10.5	j	-1.01847	-5.21802
limb7_10_5CATTCGCGTCACTGGC_1	Mesenchymal 1	10.5	j	-3.46075	-3.05642
limb7_10_5CATTCGCTCCGTCAAA_1	Mesenchymal 1	10.5	j	-1.4216	-2.73065
limb7_10_5CCACGGATCATGCAAC_1	Mesenchymal 1	10.5	j	-1.19705	-3.73332
limb7_10_5CCACGGATCTGTCTCG_1	Mesenchymal 1	10.5	j	-2.7229	-1.35088
limb7_10_5CCACTACAGAAGGCCT_1	Mesenchymal 1	10.5	j	-2.57079	-3.91901
limb7_10_5CCAGCGAGTATTAGCC_1	Mesenchymal 1	10.5	j	-3.54911	-0.839006
limb7_10_5CCAGCGATCACAGTAC_1	Mesenchymal 1	10.5	j	-1.54446	-4.84612
limb7_10_5CCATGTCGTCACCTAA_1	Mesenchymal 1	10.5	j	-2.34331	-3.47773
limb7_10_5CCCAATCCACCCTATC_1	Mesenchymal 1	10.5	j	-1.2992	-5.13131
limb7_10_5CCCAATCGTCATCCCT_1	Mesenchymal 1	10.5	j	-1.77932	-4.72587
limb7_10_5CCCATACAGAGCTGCA_1	Mesenchymal 1	10.5	j	-0.774922	-5.09128
limb7_10_5CCCATACAGATCTGAA_1	Mesenchymal 1	10.5	j	-1.44456	-3.29207
limb7_10_5CCCATACTCAGGTAAA_1	Mesenchymal 1	10.5	j	-2.03795	-2.72852
limb7_10_5CCCTCCTAGACTAGGC_1	Mesenchymal 1	10.5	j	-0.790748	-5.11223
limb7_10_5CCCTCCTTCTGCTGTC_1	Mesenchymal 1	10.5	j	0.061231	-3.54699
limb7_10_5CCGGGATGTATTACCG_1	Mesenchymal 1	10.5	j	-1.60451	-4.81866
limb7_10_5CCGGGATTCAATCTCT_1	Mesenchymal 1	10.5	j	-2.7018	-4.01921
limb7_10_5CCGGTAGAGGATGCGT_1	Mesenchymal 1	10.5	j	-3.69457	-2.35488
limb7_10_5CCGGTAGCACCTATCC_1	Mesenchymal 1	10.5	j	-1.97507	-3.69901
limb7_10_5CCGTGGAGTCGCGAAA_1	Mesenchymal 1	10.5	j	-1.13023	-5.21356
limb7_10_5CCGTGGATCCATGAGT_1	Mesenchymal 1	10.5	j	-3.95637	-2.39338
limb7_10_5CCTACACTCTCTTATG_1	Mesenchymal 1	10.5	j	-1.54734	-4.67026
limb7_10_5CCTACCAGTTACCAGT_1	Mesenchymal 1	10.5	j	-3.6429	-0.966769
limb7_10_5CCTAGCTGTCCAGTGC_1	Mesenchymal 1	10.5	j	-2.48351	-2.67096
limb7_10_5CCTAGCTGTTCACGGC_1	Mesenchymal 1	10.5	j	-2.86052	-2.64211
limb7_10_5CCTATTATCACTTACT_1	Mesenchymal 1	10.5	j	-0.940437	-4.54624
limb7_10_5CCTCAGTAGCTGTTCA_1	Mesenchymal 1	10.5	j	-3.78147	-3.00152
limb7_10_5CCTCAGTCAACTGCGC_1	Mesenchymal 1	10.5	j	-0.64984	-5.07581
limb7_10_5CCTTACGAGATATACG_1	Mesenchymal 1	10.5	j	-1.39371	-4.84898
limb7_10_5CCTTCCCGTACTCAAC_1	Mesenchymal 1	10.5	j	-1.66048	-2.76425
limb7_10_5CCTTTCTAGCTGGAAC_1	Mesenchymal 1	10.5	j	-1.47413	-4.97483
limb7_10_5CGAACATAGCTAGGCA_1	Mesenchymal 1	10.5	j	-3.0607	-2.80689
limb7_10_5CGAACATCAAAGAATC_1	Mesenchymal 1	10.5	j	-2.20278	-2.77123
limb7_10_5CGAACATGTGATGTGG_1	Mesenchymal 1	10.5	j	-1.88684	-3.04155
limb7_10_5CGAACATTCGCATGGC_1	Mesenchymal 1	10.5	j	-3.42671	-3.21399
limb7_10_5CGAATGTGTCTAACGT_1	Mesenchymal 1	10.5	j	-1.41509	-3.29348
limb7_10_5CGACTTCCATCCCATC_1	Mesenchymal 1	10.5	j	-1.93032	-4.54466
limb7_10_5CGACTTCGTCTTCAAG_1	Mesenchymal 1	10.5	j	-3.53718	-2.39156
limb7_10_5CGAGAAGGTTGTGGCC_1	Mesenchymal 1	10.5	j	-1.67968	-2.83108
limb7_10_5CGAGCACAGGGCTTCC_1	Mesenchymal 1	10.5	j	-0.972083	-3.37719
limb7_10_5CGATCGGTCCTCAATT_1	Mesenchymal 1	10.5	j	-2.16611	-4.16221
limb7_10_5CGATGGCGTGTTTGTG_1	Mesenchymal 1	10.5	j	-2.60002	-3.74752
limb7_10_5CGATTGAAGCTCAACT_1	Mesenchymal 1	10.5	j	-0.516403	-5.11286
limb7_10_5CGATTGATCTGCAAGT_1	Mesenchymal 1	10.5	j	-1.15518	-4.4483
limb7_10_5CGCCAAGTCGGAAACG_1	Mesenchymal 1	10.5	j	-2.78582	-2.93105
limb7_10_5CGCGTTTGTTATCACG_1	Mesenchymal 1	10.5	j	-0.716181	-4.10302
limb7_10_5CGCTATCAGTGTGAAT_1	Mesenchymal 1	10.5	j	-4.09128	-2.6798
limb7_10_5CGCTATCGTCCTAGCG_1	Mesenchymal 1	10.5	j	-3.25462	-3.34341
limb7_10_5CGCTATCGTTACCGAT_1	Mesenchymal 1	10.5	j	-2.4544	-3.97168
limb7_10_5CGCTATCTCAAGGTAA_1	Mesenchymal 1	10.5	j	-0.774338	-2.788
limb7_10_5CGCTGGACAAGCTGTT_1	Mesenchymal 1	10.5	j	-1.12833	-2.76466
limb7_10_5CGCTTCAAGAGTACAT_1	Mesenchymal 1	10.5	j	-0.471172	-3.10594
limb7_10_5CGCTTCAAGCCAGTAG_1	Mesenchymal 1	10.5	j	-2.23471	-3.90769
limb7_10_5CGCTTCACATGTAGTC_1	Mesenchymal 1	10.5	j	-4.28645	-0.480602
limb7_10_5CGCTTCATCCTCAATT_1	Mesenchymal 1	10.5	j	-3.85401	-2.77486
limb7_10_5CGGACACCAGCTGGCT_1	Mesenchymal 1	10.5	j	-0.785258	-2.89824
limb7_10_5CGGACACGTCTAGGTT_1	Mesenchymal 1	10.5	j	-2.93511	-2.83597
limb7_10_5CGGACACGTCTCGTTC_1	Mesenchymal 1	10.5	j	-2.2882	-3.07842
limb7_10_5CGGACACTCTGACCTC_1	Mesenchymal 1	10.5	j	-2.82982	-3.58791
limb7_10_5CGGACTGCAAAGCAAT_1	Mesenchymal 1	10.5	j	-2.92306	-2.89034
limb7_10_5CGGACTGTCTTTCCTC_1	Mesenchymal 1	10.5	j	-2.16787	-3.52535
limb7_10_5CGGAGCTCAAGCGAGT_1	Mesenchymal 1	10.5	j	-1.71693	-3.4035
limb7_10_5CGGAGCTCATCGTCGG_1	Mesenchymal 1	10.5	j	-2.74112	-3.42089
limb7_10_5CGGAGTCAGCGTCAAG_1	Mesenchymal 1	10.5	j	-0.500073	-4.1105
limb7_10_5CGGCTAGGTCGTCTTC_1	Mesenchymal 1	10.5	j	-0.667087	-3.27013
limb7_10_5CGGGTCAAGTAACCCT_1	Mesenchymal 1	10.5	j	-2.3718	-2.57816
limb7_10_5CGGTTAAAGTACGCCC_1	Mesenchymal 1	10.5	j	-2.59144	-2.62932
limb7_10_5CGGTTAACACAGCCCA_1	Mesenchymal 1	10.5	j	-0.47073	-4.62552
limb7_10_5CGGTTAATCGCAAGCC_1	Mesenchymal 1	10.5	j	-2.36451	-2.75695
limb7_10_5CGTAGGCGTCTTGCGG_1	Mesenchymal 1	10.5	j	-3.58693	-2.17837
limb7_10_5CGTAGGCTCGTTACAG_1	Mesenchymal 1	10.5	j	-4.00353	-1.12108
limb7_10_5CGTCACTAGACAGGCT_1	Mesenchymal 1	10.5	j	-2.2141	-2.76016
limb7_10_5CGTCCATAGAGTAATC_1	Mesenchymal 1	10.5	j	-1.40817	-1.92929
limb7_10_5CGTCCATAGTAATCCC_1	Mesenchymal 1	10.5	j	-1.65674	-4.62021
limb7_10_5CGTCCATAGTAGCCGA_1	Mesenchymal 1	10.5	j	-2.22371	-3.99818
limb7_10_5CGTCTACTCTCTTATG_1	Mesenchymal 1	10.5	j	-1.66561	-1.99869
limb7_10_5CGTGTCTTCACTTACT_1	Mesenchymal 1	10.5	j	-2.71207	-2.12083
limb7_10_5CGTTAGAAGAGTAAGG_1	Mesenchymal 1	10.5	j	-1.09908	-4.67859
limb7_10_5CGTTCTGCACGTAAGG_1	Mesenchymal 1	10.5	j	-3.50635	-3.56674
limb7_10_5CGTTCTGCAGTGACAG_1	Mesenchymal 1	10.5	j	0.128442	-3.54144
limb7_10_5CGTTCTGGTCGAAAGC_1	Mesenchymal 1	10.5	j	-1.35288	-2.58976
limb7_10_5CGTTGGGCACCAGTTA_1	Mesenchymal 1	10.5	j	-1.62807	-2.98618
limb7_10_5CTAAGACCATTAGCCA_1	Mesenchymal 1	10.5	j	-2.15075	-2.20156
limb7_10_5CTACACCCAGTGACAG_1	Mesenchymal 1	10.5	j	-0.120234	-3.42006
limb7_10_5CTACATTGTACCAGTT_1	Mesenchymal 1	10.5	j	-1.29888	-3.17572
limb7_10_5CTACATTGTACTTGAC_1	Mesenchymal 1	10.5	j	-2.25786	-3.18123
limb7_10_5CTACCCAGTCAGAGGT_1	Mesenchymal 1	10.5	j	-3.72481	-2.9213
limb7_10_5CTACCCATCCTATGTT_1	Mesenchymal 1	10.5	j	-1.05563	-2.94082
limb7_10_5CTAGAGTCACCGTTGG_1	Mesenchymal 1	10.5	j	-0.833565	-3.15696
limb7_10_5CTAGAGTGTGACTCAT_1	Mesenchymal 1	10.5	j	-0.897248	-4.51226
limb7_10_5CTAGCCTGTTTGCATG_1	Mesenchymal 1	10.5	j	-3.72503	-1.05896
limb7_10_5CTAGTGAAGAATTGTG_1	Mesenchymal 1	10.5	j	-0.873728	-3.56982
limb7_10_5CTAGTGATCAAACCAC_1	Mesenchymal 1	10.5	j	-2.51295	-2.30712
limb7_10_5CTCAGAAAGTGTACCT_1	Mesenchymal 1	10.5	j	-2.08826	-1.21578
limb7_10_5CTCATTACAAGCCGCT_1	Mesenchymal 1	10.5	j	-2.23232	-2.5683
limb7_10_5CTCATTATCTGCGACG_1	Mesenchymal 1	10.5	j	-0.664507	-5.0393
limb7_10_5CTCCTAGAGATATACG_1	Mesenchymal 1	10.5	j	-2.31991	-3.38804
limb7_10_5CTCCTAGGTGTGCGTC_1	Mesenchymal 1	10.5	j	-0.862794	-2.53208
limb7_10_5CTCCTAGTCTCTGCTG_1	Mesenchymal 1	10.5	j	-1.92648	-2.88269
limb7_10_5CTCGAAAAGACTTGAA_1	Mesenchymal 1	10.5	j	-1.20572	-4.74015
limb7_10_5CTCGAAAGTGTGGTTT_1	Mesenchymal 1	10.5	j	-1.07967	-3.36046
limb7_10_5CTCGTACCAGTAAGAT_1	Mesenchymal 1	10.5	j	-0.820126	-3.02495
limb7_10_5CTCGTCACAACGATGG_1	Mesenchymal 1	10.5	j	-2.46498	-3.94377
limb7_10_5CTCTAATTCCTTAATC_1	Mesenchymal 1	10.5	j	-3.82854	0.261698
limb7_10_5CTGAAACTCGGCCGAT_1	Mesenchymal 1	10.5	j	-0.933163	-4.30943
limb7_10_5CTGAAGTAGATATACG_1	Mesenchymal 1	10.5	j	-1.80257	-1.16351
limb7_10_5CTGAAGTCACTTGGAT_1	Mesenchymal 1	10.5	j	-1.93277	-2.77556
limb7_10_5CTGAAGTGTAGAGCTG_1	Mesenchymal 1	10.5	j	-3.51003	-2.88069
limb7_10_5CTGAAGTGTGTGACCC_1	Mesenchymal 1	10.5	j	-3.95861	-2.70995
limb7_10_5CTGAAGTTCCACGCAG_1	Mesenchymal 1	10.5	j	-0.833485	-5.21909
limb7_10_5CTGATAGAGTGAAGAG_1	Mesenchymal 1	10.5	j	-0.604614	-2.81301
limb7_10_5CTGATAGGTATTACCG_1	Mesenchymal 1	10.5	j	-1.57274	-2.47315
limb7_10_5CTGCCTAAGTGCGTGA_1	Mesenchymal 1	10.5	j	-0.508793	-5.09778
limb7_10_5CTGCCTATCAACCATG_1	Mesenchymal 1	10.5	j	-2.75374	-1.55821
limb7_10_5CTGCCTATCACTCTTA_1	Mesenchymal 1	10.5	j	-1.16495	-5.09415
limb7_10_5CTGCGGACACAACGTT_1	Mesenchymal 1	10.5	j	-2.67876	-3.49486
limb7_10_5CTGCGGAGTCTGCCAG_1	Mesenchymal 1	10.5	j	-2.89762	-2.76515
limb7_10_5CTGCTGTAGTACGATA_1	Mesenchymal 1	10.5	j	-0.682847	-3.16513
limb7_10_5CTGCTGTGTAGCCTAT_1	Mesenchymal 1	10.5	j	-1.40889	-4.90172
limb7_10_5CTGGTCTCACCACCAG_1	Mesenchymal 1	10.5	j	-0.800104	-4.26289
limb7_10_5CTGTGCTAGAGGGCTT_1	Mesenchymal 1	10.5	j	-1.37797	-4.38226
limb7_10_5CTGTTTACACACATGT_1	Mesenchymal 1	10.5	j	-4.21047	-2.56931
limb7_10_5CTGTTTATCCAAACTG_1	Mesenchymal 1	10.5	j	-3.91675	-2.34422
limb7_10_5CTGTTTATCTCTGCTG_1	Mesenchymal 1	10.5	j	-0.868138	-3.03925
limb7_10_5CTTAACTCATTGGCGC_1	Mesenchymal 1	10.5	j	-1.10932	-3.46471
limb7_10_5CTTACCGGTCTCCACT_1	Mesenchymal 1	10.5	j	-2.15897	-3.96422
limb7_10_5CTTAGGAAGCTAGTTC_1	Mesenchymal 1	10.5	j	-0.994705	-3.45187
limb7_10_5CTTAGGAGTGGTAACG_1	Mesenchymal 1	10.5	j	-0.0847587	-4.53109
limb7_10_5CTTAGGAGTTTGTTGG_1	Mesenchymal 1	10.5	j	-0.38494	-4.77974
limb7_10_5CTTCTCTGTATATGGA_1	Mesenchymal 1	10.5	j	-1.93501	-2.52995
limb7_10_5CTTCTCTGTCACTGGC_1	Mesenchymal 1	10.5	j	-1.14797	-5.28442
limb7_10_5CTTGGCTCACACATGT_1	Mesenchymal 1	10.5	j	-2.71934	-2.43302
limb7_10_5CTTTGCGCAGACGCAA_1	Mesenchymal 1	10.5	j	-3.98315	-2.79956
limb7_10_5CTTTGCGCATCACCCT_1	Mesenchymal 1	10.5	j	-1.34554	-3.35349
limb7_10_5CTTTGCGTCAGTTGAC_1	Mesenchymal 1	10.5	j	-1.81158	-3.51164
limb7_10_5GAAATGACAGTAGAGC_1	Mesenchymal 1	10.5	j	-1.16633	-4.39984
limb7_10_5GAAATGATCCTGTACC_1	Mesenchymal 1	10.5	j	-2.1747	-4.31334
limb7_10_5GAACATCCATTATCTC_1	Mesenchymal 1	10.5	j	-3.25325	0.671387
limb7_10_5GAACATCGTACCGAGA_1	Mesenchymal 1	10.5	j	-2.37353	-2.83604
limb7_10_5GAACATCGTATGAATG_1	Mesenchymal 1	10.5	j	-2.48637	-3.46668
limb7_10_5GAACCTAAGGCGTACA_1	Mesenchymal 1	10.5	j	-2.62042	-3.28529
limb7_10_5GAACCTAGTACCCAAT_1	Mesenchymal 1	10.5	j	-0.271063	-3.79561
limb7_10_5GAACGGACAAGGCTCC_1	Mesenchymal 1	10.5	j	-2.07017	-3.19623
limb7_10_5GAACGGACAGCATGAG_1	Mesenchymal 1	10.5	j	-2.82648	-3.29799
limb7_10_5GAACGGAGTAGCTTGT_1	Mesenchymal 1	10.5	j	-2.61704	-3.76708
limb7_10_5GAAGCAGAGACTACAA_1	Mesenchymal 1	10.5	j	-1.48715	-4.63562
limb7_10_5GAAGCAGAGCTGCGAA_1	Mesenchymal 1	10.5	j	-1.96996	-3.80505
limb7_10_5GAAGCAGCACGGCTAC_1	Mesenchymal 1	10.5	j	-0.0785975	-4.59892
limb7_10_5GAAGCAGCAGTCAGAG_1	Mesenchymal 1	10.5	j	-3.90798	-2.37203
limb7_10_5GAAGCAGTCTCCAGGG_1	Mesenchymal 1	10.5	j	-1.95316	-3.9706
limb7_10_5GAATAAGTCATAACCG_1	Mesenchymal 1	10.5	j	-2.53517	-0.256136
limb7_10_5GACACGCAGACCTTTG_1	Mesenchymal 1	10.5	j	-4.2031	-1.50025
limb7_10_5GACAGAGAGGCTAGCA_1	Mesenchymal 1	10.5	j	-1.04632	-3.3616
limb7_10_5GACCAATTCGTGGACC_1	Mesenchymal 1	10.5	j	-2.36717	-3.0611
limb7_10_5GACCTGGTCGAATGGG_1	Mesenchymal 1	10.5	j	-1.74284	-2.8495
limb7_10_5GACGCGTCAAATTGCC_1	Mesenchymal 1	10.5	j	-0.743619	-5.24282
limb7_10_5GACGGCTGTCGCCATG_1	Mesenchymal 1	10.5	j	-1.97697	-2.83226
limb7_10_5GACGTGCAGCGCCTTG_1	Mesenchymal 1	10.5	j	-1.32384	-3.43688
limb7_10_5GACGTTATCACCGGGT_1	Mesenchymal 1	10.5	j	-2.34972	-3.67203
limb7_10_5GACTAACGTCGGCATC_1	Mesenchymal 1	10.5	j	-3.26242	-3.0529
limb7_10_5GACTACAGTACTTCTT_1	Mesenchymal 1	10.5	j	-1.78443	-3.35472
limb7_10_5GACTACATCGTTTAGG_1	Mesenchymal 1	10.5	j	-4.53623	-1.85746
limb7_10_5GACTGCGAGTGGTAGC_1	Mesenchymal 1	10.5	j	-1.91682	-3.73751
limb7_10_5GAGGTGACATCGATTG_1	Mesenchymal 1	10.5	j	-1.12434	-4.99488
limb7_10_5GAGTCCGAGGAATGGA_1	Mesenchymal 1	10.5	j	-1.19703	-4.98551
limb7_10_5GATCAGTGTCGGATCC_1	Mesenchymal 1	10.5	j	0.503253	-2.99934
limb7_10_5GATCGATTCGTTTATC_1	Mesenchymal 1	10.5	j	-1.00052	-4.9967
limb7_10_5GATCGATTCTCCCTGA_1	Mesenchymal 1	10.5	j	-0.203218	-3.83661
limb7_10_5GATCGTAAGATAGGAG_1	Mesenchymal 1	10.5	j	-2.23012	-3.3064
limb7_10_5GATCTAGGTCTAGCGC_1	Mesenchymal 1	10.5	j	-0.617193	-2.45728
limb7_10_5GATGAAATCCAAAGTC_1	Mesenchymal 1	10.5	j	-1.92768	-2.81773
limb7_10_5GATGAGGCAATCCAAC_1	Mesenchymal 1	10.5	j	-1.3327	-3.34949
limb7_10_5GATGAGGCAGTAAGCG_1	Mesenchymal 1	10.5	j	-2.48112	-1.93937
limb7_10_5GATTCAGTCGAACGGA_1	Mesenchymal 1	10.5	j	-3.13571	-1.42472
limb7_10_5GCAATCAAGGCTAGAC_1	Mesenchymal 1	10.5	j	-0.852936	-3.94651
limb7_10_5GCAATCACAGACAAGC_1	Mesenchymal 1	10.5	j	-3.88311	-2.27642
limb7_10_5GCAATCACATCCGCGA_1	Mesenchymal 1	10.5	j	-2.4895	-2.43468
limb7_10_5GCAATCATCGACGGAA_1	Mesenchymal 1	10.5	j	-2.55418	-2.44557
limb7_10_5GCAATCATCGTTGCCT_1	Mesenchymal 1	10.5	j	-1.90216	-4.64898
limb7_10_5GCAATCATCTCGGACG_1	Mesenchymal 1	10.5	j	-2.42121	-2.06945
limb7_10_5GCACATAGTTTCCACC_1	Mesenchymal 1	10.5	j	-3.54945	-2.98255
limb7_10_5GCACTCTAGACTCGGA_1	Mesenchymal 1	10.5	j	-1.30065	-4.67796
limb7_10_5GCACTCTGTGGGTATG_1	Mesenchymal 1	10.5	j	-2.33853	-2.21676
limb7_10_5GCAGCCAAGTGAACAT_1	Mesenchymal 1	10.5	j	-2.07928	-4.03532
limb7_10_5GCAGTTACACTTCTGC_1	Mesenchymal 1	10.5	j	-1.58463	-3.79252
limb7_10_5GCATACAGTTAGATGA_1	Mesenchymal 1	10.5	j	-2.09266	-2.59007
limb7_10_5GCATGATAGTCGTACT_1	Mesenchymal 1	10.5	j	-1.10599	-4.53085
limb7_10_5GCATGATCACGAAAGC_1	Mesenchymal 1	10.5	j	-1.37147	-4.94944
limb7_10_5GCATGATTCTTTAGTC_1	Mesenchymal 1	10.5	j	-1.62335	-4.89738
limb7_10_5GCATGTATCTTGTCAT_1	Mesenchymal 1	10.5	j	-2.34802	-2.11017
limb7_10_5GCCAAATAGTGCCAGA_1	Mesenchymal 1	10.5	j	-0.884229	-2.55932
limb7_10_5GCCAAATCATGACATC_1	Mesenchymal 1	10.5	j	-0.19416	-4.26982
limb7_10_5GCCAAATTCCAGGGCT_1	Mesenchymal 1	10.5	j	-0.190187	-3.63396
limb7_10_5GCCAAATTCTACCTGC_1	Mesenchymal 1	10.5	j	-2.83752	-3.70507
limb7_10_5GCCTCTAAGGCCATAG_1	Mesenchymal 1	10.5	j	-1.02321	-3.70211
limb7_10_5GCCTCTACATTGGTAC_1	Mesenchymal 1	10.5	j	-2.80891	-2.66119
limb7_10_5GCCTCTATCCACGTTC_1	Mesenchymal 1	10.5	j	-0.906315	-3.83602
limb7_10_5GCGACCACATCATCCC_1	Mesenchymal 1	10.5	j	-0.636803	-5.12879
limb7_10_5GCGAGAAAGTGAAGAG_1	Mesenchymal 1	10.5	j	-2.04552	-2.00342
limb7_10_5GCGCAACCAAACGTGG_1	Mesenchymal 1	10.5	j	-2.37307	-1.95612
limb7_10_5GCGCAACTCCATGAAC_1	Mesenchymal 1	10.5	j	-2.92772	-3.13783
limb7_10_5GCGCAGTTCATACGGT_1	Mesenchymal 1	10.5	j	-0.320627	-4.11171
limb7_10_5GCGCCAACAGGAATGC_1	Mesenchymal 1	10.5	j	-4.52781	-2.30437
limb7_10_5GCGCCAATCGTTACAG_1	Mesenchymal 1	10.5	j	-3.9858	-1.26537
limb7_10_5GCGCGATAGTGACTCT_1	Mesenchymal 1	10.5	j	-1.19219	-2.96301
limb7_10_5GCGGGTTAGTCGTTTG_1	Mesenchymal 1	10.5	j	-3.44603	-2.391
limb7_10_5GCGGGTTCAATGGAGC_1	Mesenchymal 1	10.5	j	-0.656705	-3.60032
limb7_10_5GCTCCTAAGATATGGT_1	Mesenchymal 1	10.5	j	-1.66767	-2.91682
limb7_10_5GCTCCTACATGCTAGT_1	Mesenchymal 1	10.5	j	-2.32843	-2.70892
limb7_10_5GCTGCAGTCAACACAC_1	Mesenchymal 1	10.5	j	-2.27648	-2.79653
limb7_10_5GCTGCGATCCCGACTT_1	Mesenchymal 1	10.5	j	-4.48957	-2.07214
limb7_10_5GCTGGGTTCTCTAAGG_1	Mesenchymal 1	10.5	j	-0.971112	-4.90156
limb7_10_5GCTTGAAGTATCACCA_1	Mesenchymal 1	10.5	j	-2.61693	-1.69057
limb7_10_5GCTTGAAGTTTACTCT_1	Mesenchymal 1	10.5	j	-2.64641	-1.90489
limb7_10_5GGAAAGCCAACGATGG_1	Mesenchymal 1	10.5	j	-2.35185	-2.83144
limb7_10_5GGAAAGCCACGAAATA_1	Mesenchymal 1	10.5	j	-3.65865	-2.81815
limb7_10_5GGAAAGCTCGAGCCCA_1	Mesenchymal 1	10.5	j	-2.53248	-2.73044
limb7_10_5GGAAAGCTCTGTCTCG_1	Mesenchymal 1	10.5	j	-2.34433	-4.17439
limb7_10_5GGAACTTTCAATCACG_1	Mesenchymal 1	10.5	j	-3.34598	-2.01883
limb7_10_5GGAACTTTCACCACCT_1	Mesenchymal 1	10.5	j	-3.18181	-2.67105
limb7_10_5GGAACTTTCCTATTCA_1	Mesenchymal 1	10.5	j	-1.73206	-4.68835
limb7_10_5GGAATAAGTCAAAGCG_1	Mesenchymal 1	10.5	j	-3.01629	-3.1417
limb7_10_5GGACAAGGTCAGAATA_1	Mesenchymal 1	10.5	j	-3.27186	-3.67794
limb7_10_5GGACATTAGACGCAAC_1	Mesenchymal 1	10.5	j	-0.368811	-4.63223
limb7_10_5GGACATTAGTTATCGC_1	Mesenchymal 1	10.5	j	-3.07534	-3.70367
limb7_10_5GGACGTCGTCACTGGC_1	Mesenchymal 1	10.5	j	-2.28154	-4.1575
limb7_10_5GGAGCAAAGGTTACCT_1	Mesenchymal 1	10.5	j	-0.691568	-4.43501
limb7_10_5GGAGCAAGTCCATGAT_1	Mesenchymal 1	10.5	j	-0.674121	-4.07952
limb7_10_5GGAGCAAGTCCGACGT_1	Mesenchymal 1	10.5	j	-0.520834	-3.79167
limb7_10_5GGATGTTAGTCCAGGA_1	Mesenchymal 1	10.5	j	-0.278119	-3.43485
limb7_10_5GGATTACCATGTCCTC_1	Mesenchymal 1	10.5	j	-2.43726	-3.39514
limb7_10_5GGCAATTCACGACGAA_1	Mesenchymal 1	10.5	j	-2.47485	-2.92745
limb7_10_5GGCAATTTCGGCTTGG_1	Mesenchymal 1	10.5	j	-0.647588	-3.94737
limb7_10_5GGCCGATGTTCACCTC_1	Mesenchymal 1	10.5	j	-2.57838	-2.01048
limb7_10_5GGCCGATTCCCGGATG_1	Mesenchymal 1	10.5	j	-3.28747	-2.13101
limb7_10_5GGCGACTGTGACGGTA_1	Mesenchymal 1	10.5	j	-2.41258	-3.69444
limb7_10_5GGCGACTGTGCGCTTG_1	Mesenchymal 1	10.5	j	-2.67854	-3.86899
limb7_10_5GGCGACTTCTGATTCT_1	Mesenchymal 1	10.5	j	-3.66532	-2.14501
limb7_10_5GGCGTGTCATCCTAGA_1	Mesenchymal 1	10.5	j	-1.84782	-4.49819
limb7_10_5GGCGTGTGTGCTTCTC_1	Mesenchymal 1	10.5	j	-1.46866	-4.8349
limb7_10_5GGCTCGAAGTTCGCGC_1	Mesenchymal 1	10.5	j	-0.539255	-4.88632
limb7_10_5GGCTCGACAATCCGAT_1	Mesenchymal 1	10.5	j	-2.7646	-1.80432
limb7_10_5GGCTCGACAGTATAAG_1	Mesenchymal 1	10.5	j	-2.23972	-2.75537
limb7_10_5GGGAATGCACAGGTTT_1	Mesenchymal 1	10.5	j	-2.53805	-1.98238
limb7_10_5GGGAGATTCTTGCCGT_1	Mesenchymal 1	10.5	j	-0.434344	-3.18654
limb7_10_5GGGATGATCTCATTCA_1	Mesenchymal 1	10.5	j	-3.29297	-2.9133
limb7_10_5GGGCACTCATGCAACT_1	Mesenchymal 1	10.5	j	-0.522211	-4.02086
limb7_10_5GGGCATCTCTGCTGCT_1	Mesenchymal 1	10.5	j	-0.798416	-5.02107
limb7_10_5GGTATTGCAGCCAGAA_1	Mesenchymal 1	10.5	j	-1.78767	-4.63644
limb7_10_5GGTATTGGTACCAGTT_1	Mesenchymal 1	10.5	j	-3.35238	-3.1358
limb7_10_5GGTATTGGTTATGTGC_1	Mesenchymal 1	10.5	j	-0.841638	-2.67221
limb7_10_5GGTATTGTCTTTACGT_1	Mesenchymal 1	10.5	j	-1.37626	-4.396
limb7_10_5GGTGAAGCAGTCAGCC_1	Mesenchymal 1	10.5	j	-0.948992	-3.50877
limb7_10_5GGTGAAGTCAATCTCT_1	Mesenchymal 1	10.5	j	-1.77851	-3.57487
limb7_10_5GGTGAAGTCGAACTGT_1	Mesenchymal 1	10.5	j	-1.77762	-3.0222
limb7_10_5GGTGAAGTCTCCGGTT_1	Mesenchymal 1	10.5	j	-2.17764	-3.71772
limb7_10_5GGTGAAGTCTTGTTTG_1	Mesenchymal 1	10.5	j	-1.59461	-4.65709
limb7_10_5GGTGTTACATGCAATC_1	Mesenchymal 1	10.5	j	-0.905206	-4.47484
limb7_10_5GGTGTTATCATGTCTT_1	Mesenchymal 1	10.5	j	-1.9635	-3.84539
limb7_10_5GTAACGTCACGAAAGC_1	Mesenchymal 1	10.5	j	-2.01575	-3.10397
limb7_10_5GTAACGTGTCCTCCAT_1	Mesenchymal 1	10.5	j	-2.33769	-3.13296
limb7_10_5GTAACTGAGCAATATG_1	Mesenchymal 1	10.5	j	-1.2424	-2.55304
limb7_10_5GTAACTGAGTTAGGTA_1	Mesenchymal 1	10.5	j	-1.04992	-4.79151
limb7_10_5GTACTTTGTGTCCTCT_1	Mesenchymal 1	10.5	j	-1.44725	-2.28745
limb7_10_5GTAGGCCTCACTTCAT_1	Mesenchymal 1	10.5	j	-1.90163	-4.38482
limb7_10_5GTAGGCCTCTATCCCG_1	Mesenchymal 1	10.5	j	-2.23523	-2.98949
limb7_10_5GTAGTCAGTATGCTTG_1	Mesenchymal 1	10.5	j	-2.32449	-3.47471
limb7_10_5GTAGTCATCGCAAACT_1	Mesenchymal 1	10.5	j	-2.8282	-1.5967
limb7_10_5GTATCTTAGCTAAGAT_1	Mesenchymal 1	10.5	j	-3.15224	-3.45795
limb7_10_5GTATCTTGTGTAAGTA_1	Mesenchymal 1	10.5	j	-1.57986	-3.67507
limb7_10_5GTATTCTTCACAGTAC_1	Mesenchymal 1	10.5	j	-0.0564777	-3.11947
limb7_10_5GTCAAGTCAGGTCGTC_1	Mesenchymal 1	10.5	j	-3.79858	-2.8174
limb7_10_5GTCAAGTGTCGCGAAA_1	Mesenchymal 1	10.5	j	-3.94061	-2.86207
limb7_10_5GTCACAATCCTAGTGA_1	Mesenchymal 1	10.5	j	-2.70357	-3.65235
limb7_10_5GTCACGGCAAGAGTCG_1	Mesenchymal 1	10.5	j	-1.34832	-4.27786
limb7_10_5GTCATTTCACAGGCCT_1	Mesenchymal 1	10.5	j	-1.28621	-4.78253
limb7_10_5GTCATTTCATGCCACG_1	Mesenchymal 1	10.5	j	-3.0436	-3.13891
limb7_10_5GTCATTTTCCTAGGGC_1	Mesenchymal 1	10.5	j	0.64367	-3.17101
limb7_10_5GTCCTCAAGTGCAAGC_1	Mesenchymal 1	10.5	j	-0.869477	-5.11589
limb7_10_5GTCCTCACAATGAAAC_1	Mesenchymal 1	10.5	j	-1.72209	-3.13041
limb7_10_5GTCCTCACATATACCG_1	Mesenchymal 1	10.5	j	-2.03027	-3.97135
limb7_10_5GTCCTCATCCAGATCA_1	Mesenchymal 1	10.5	j	-3.5781	-3.22963
limb7_10_5GTCGGGTAGCAGCGTA_1	Mesenchymal 1	10.5	j	-1.14023	-4.33227
limb7_10_5GTCGTAAGTCGGGTCT_1	Mesenchymal 1	10.5	j	-0.43673	-4.78885
limb7_10_5GTCTCGTTCAGTTGAC_1	Mesenchymal 1	10.5	j	-3.01835	-2.87922
limb7_10_5GTCTTCGAGAATGTGT_1	Mesenchymal 1	10.5	j	-2.77795	-4.14338
limb7_10_5GTCTTCGGTTATGTGC_1	Mesenchymal 1	10.5	j	-2.58584	-2.10562
limb7_10_5GTCTTCGTCTGGTGTA_1	Mesenchymal 1	10.5	j	-1.77779	-4.5812
limb7_10_5GTGCAGCCATCAGTAC_1	Mesenchymal 1	10.5	j	-3.58525	-3.27064
limb7_10_5GTGCAGCCATGAAGTA_1	Mesenchymal 1	10.5	j	-2.62408	-1.64667
limb7_10_5GTGCATACAGCTGTGC_1	Mesenchymal 1	10.5	j	-0.822034	-4.01781
limb7_10_5GTGCATATCTGTTGAG_1	Mesenchymal 1	10.5	j	-3.61176	-2.96086
limb7_10_5GTGCGGTAGCCTATGT_1	Mesenchymal 1	10.5	j	-1.02176	-5.05398
limb7_10_5GTGCGGTAGTAGGTGC_1	Mesenchymal 1	10.5	j	-3.58209	-3.32281
limb7_10_5GTGCTTCAGGGAAACA_1	Mesenchymal 1	10.5	j	-1.25068	-4.783
limb7_10_5GTGCTTCGTTATCGGT_1	Mesenchymal 1	10.5	j	-0.533902	-5.12165
limb7_10_5GTGGGTCGTCTTCAAG_1	Mesenchymal 1	10.5	j	-3.26952	-0.930343
limb7_10_5GTGTTAGGTGGTCCGT_1	Mesenchymal 1	10.5	j	-0.211283	-4.04797
limb7_10_5GTTAAGCCAGACAAGC_1	Mesenchymal 1	10.5	j	-3.57908	-2.9468
limb7_10_5GTTAAGCTCAAAGTAG_1	Mesenchymal 1	10.5	j	-1.77768	-2.56809
limb7_10_5GTTAAGCTCTCTAGGA_1	Mesenchymal 1	10.5	j	-2.68293	-3.2404
limb7_10_5GTTACAGAGTGTTTGC_1	Mesenchymal 1	10.5	j	-2.95379	-3.86591
limb7_10_5GTTCTCGCACGCCAGT_1	Mesenchymal 1	10.5	j	-1.79667	-2.16038
limb7_10_5GTTCTCGCACGGTTTA_1	Mesenchymal 1	10.5	j	-0.20011	-4.66207
limb7_10_5TAAACCGAGAAACGAG_1	Mesenchymal 1	10.5	j	-2.80552	-2.91647
limb7_10_5TAAACCGCATGCCTAA_1	Mesenchymal 1	10.5	j	-1.85418	-4.64973
limb7_10_5TAAACCGGTCACAAGG_1	Mesenchymal 1	10.5	j	-1.67011	-2.94614
limb7_10_5TAAGAGAAGACGCACA_1	Mesenchymal 1	10.5	j	-2.8969	-1.71583
limb7_10_5TAAGCGTAGGACAGAA_1	Mesenchymal 1	10.5	j	-0.952893	-4.8229
limb7_10_5TAAGCGTAGGGATCTG_1	Mesenchymal 1	10.5	j	-0.573784	-5.10067
limb7_10_5TAAGCGTTCTATCGCC_1	Mesenchymal 1	10.5	j	-2.20785	-3.6161
limb7_10_5TAAGTGCTCGTCGTTC_1	Mesenchymal 1	10.5	j	-3.89972	-1.74384
limb7_10_5TACACGATCGCACTCT_1	Mesenchymal 1	10.5	j	-1.432	-3.63918
limb7_10_5TACAGTGAGTTAGGTA_1	Mesenchymal 1	10.5	j	-1.23102	-3.99859
limb7_10_5TACAGTGGTGGTACAG_1	Mesenchymal 1	10.5	j	-3.03657	-3.4349
limb7_10_5TACAGTGGTTTGTGTG_1	Mesenchymal 1	10.5	j	-1.48035	-4.75823
limb7_10_5TACCTATCAGGGTATG_1	Mesenchymal 1	10.5	j	-2.09337	-3.48077
limb7_10_5TACCTTACACAGACTT_1	Mesenchymal 1	10.5	j	-4.40959	-0.892708
limb7_10_5TACGGATGTTACGCGC_1	Mesenchymal 1	10.5	j	-2.75299	-3.77938
limb7_10_5TACGGGCGTCAAAGAT_1	Mesenchymal 1	10.5	j	-1.33827	-4.9617
limb7_10_5TACTCATGTTGTCGCG_1	Mesenchymal 1	10.5	j	-2.88647	-3.94778
limb7_10_5TACTTACGTCTCTCTG_1	Mesenchymal 1	10.5	j	3.7723	1.76488
limb7_10_5TACTTGTGTCTAACGT_1	Mesenchymal 1	10.5	j	-2.82351	-2.35469
limb7_10_5TAGAGCTCAGCATGAG_1	Mesenchymal 1	10.5	j	-2.22497	-2.59542
limb7_10_5TAGTGGTCACAGTCGC_1	Mesenchymal 1	10.5	j	-2.75994	-3.18511
limb7_10_5TAGTGGTGTTAAAGAC_1	Mesenchymal 1	10.5	j	-3.10269	-2.98757
limb7_10_5TAGTGGTTCTGGGCCA_1	Mesenchymal 1	10.5	j	-3.49937	-3.23296
limb7_10_5TAGTTGGAGTCTTGCA_1	Mesenchymal 1	10.5	j	-1.44041	-4.58726
limb7_10_5TAGTTGGCATGCTAGT_1	Mesenchymal 1	10.5	j	-1.54208	-3.45651
limb7_10_5TAGTTGGGTGGTCCGT_1	Mesenchymal 1	10.5	j	-3.47712	-1.47112
limb7_10_5TAGTTGGTCCCTGACT_1	Mesenchymal 1	10.5	j	-4.15056	-2.43552
limb7_10_5TATCAGGCATCCTTGC_1	Mesenchymal 1	10.5	j	-1.25321	-4.23398
limb7_10_5TATCAGGGTTACGACT_1	Mesenchymal 1	10.5	j	-3.79554	-2.92409
limb7_10_5TATCAGGTCCCAGGTG_1	Mesenchymal 1	10.5	j	-2.69538	-1.93403
limb7_10_5TATCAGGTCCTTAATC_1	Mesenchymal 1	10.5	j	-2.06816	-2.01219
limb7_10_5TATCAGGTCGTCCGTT_1	Mesenchymal 1	10.5	j	-1.48044	-4.90595
limb7_10_5TATCTCACACCCAGTG_1	Mesenchymal 1	10.5	j	-4.00232	-2.52623
limb7_10_5TATGCCCCACATGACT_1	Mesenchymal 1	10.5	j	-3.0572	-2.7325
limb7_10_5TATTACCCACAAGCCC_1	Mesenchymal 1	10.5	j	-1.74029	-3.11029
limb7_10_5TATTACCCAGCCTTGG_1	Mesenchymal 1	10.5	j	-1.46324	-4.8643
limb7_10_5TATTACCGTGCCTGCA_1	Mesenchymal 1	10.5	j	-3.58468	-2.76481
limb7_10_5TATTACCGTTAAGTAG_1	Mesenchymal 1	10.5	j	-0.490937	-3.60861
limb7_10_5TCAACGACACAGATTC_1	Mesenchymal 1	10.5	j	-3.42247	-3.45326
limb7_10_5TCAATCTAGTGACATA_1	Mesenchymal 1	10.5	j	-0.558969	-3.17715
limb7_10_5TCACAAGCACGGTTTA_1	Mesenchymal 1	10.5	j	-0.393616	-5.06907
limb7_10_5TCACGAACAAGAGTCG_1	Mesenchymal 1	10.5	j	-1.45905	-4.3294
limb7_10_5TCACGAACAAGCGATG_1	Mesenchymal 1	10.5	j	-1.60784	-2.75244
limb7_10_5TCACGAATCGGTCTAA_1	Mesenchymal 1	10.5	j	-2.64604	-3.49394
limb7_10_5TCAGCAAAGACTAGAT_1	Mesenchymal 1	10.5	j	-3.17666	-2.44166
limb7_10_5TCAGCAAAGAGATGAG_1	Mesenchymal 1	10.5	j	-1.07519	-3.41324
limb7_10_5TCAGCAACATGCTAGT_1	Mesenchymal 1	10.5	j	-2.94172	-2.2459
limb7_10_5TCAGCAATCCGTCAAA_1	Mesenchymal 1	10.5	j	-2.28675	-4.46955
limb7_10_5TCAGGATAGCCCGAAA_1	Mesenchymal 1	10.5	j	-2.19701	-4.25327
limb7_10_5TCAGGATGTTCAGGCC_1	Mesenchymal 1	10.5	j	-0.381909	-3.49647
limb7_10_5TCAGGTAAGCTGTCTA_1	Mesenchymal 1	10.5	j	-3.98848	-2.84007
limb7_10_5TCAGGTACATAGTAAG_1	Mesenchymal 1	10.5	j	-2.40321	-3.61713
limb7_10_5TCAGGTATCCTGTAGA_1	Mesenchymal 1	10.5	j	-2.20009	-4.49152
limb7_10_5TCATTACGTCTCTCTG_1	Mesenchymal 1	10.5	j	-1.89791	-2.88426
limb7_10_5TCATTACGTCTTGTCC_1	Mesenchymal 1	10.5	j	-2.91978	-3.82072
limb7_10_5TCATTACTCATAACCG_1	Mesenchymal 1	10.5	j	-1.61642	-4.83108
limb7_10_5TCATTTGGTACCGCTG_1	Mesenchymal 1	10.5	j	-0.80933	-4.67087
limb7_10_5TCATTTGGTGCCTTGG_1	Mesenchymal 1	10.5	j	-2.47279	-4.02484
limb7_10_5TCATTTGTCTCATTCA_1	Mesenchymal 1	10.5	j	-3.55337	-3.01141
limb7_10_5TCCACACAGTGGGCTA_1	Mesenchymal 1	10.5	j	-0.367653	-3.90899
limb7_10_5TCGAGGCCAATGGACG_1	Mesenchymal 1	10.5	j	-2.6561	-2.34847
limb7_10_5TCGCGAGAGTGTACGG_1	Mesenchymal 1	10.5	j	-1.69346	-4.78508
limb7_10_5TCGCGAGTCCCTGACT_1	Mesenchymal 1	10.5	j	-0.300484	-4.1882
limb7_10_5TCGCGTTTCCGCATAA_1	Mesenchymal 1	10.5	j	-2.8059	-2.24285
limb7_10_5TCGGGACAGAAACCTA_1	Mesenchymal 1	10.5	j	-2.24914	-3.93196
limb7_10_5TCGGGACAGTTACCCA_1	Mesenchymal 1	10.5	j	-3.68474	-3.10917
limb7_10_5TCGGGACCATTCTTAC_1	Mesenchymal 1	10.5	j	-0.701254	-4.91178
limb7_10_5TCGGGACTCGTGGACC_1	Mesenchymal 1	10.5	j	-2.79091	-1.91397
limb7_10_5TCGGGACTCTTGAGGT_1	Mesenchymal 1	10.5	j	0.219146	-3.22543
limb7_10_5TCGTACCAGGGCATGT_1	Mesenchymal 1	10.5	j	-2.39888	-1.03359
limb7_10_5TCGTACCTCAGGCAAG_1	Mesenchymal 1	10.5	j	-0.515734	-3.68253
limb7_10_5TCGTAGAAGTACACCT_1	Mesenchymal 1	10.5	j	-0.857332	-3.77428
limb7_10_5TCGTAGACAATGACCT_1	Mesenchymal 1	10.5	j	-1.75315	-4.58104
limb7_10_5TCGTAGATCATAAAGG_1	Mesenchymal 1	10.5	j	-1.02177	-4.59417
limb7_10_5TCGTAGATCGCCAGCA_1	Mesenchymal 1	10.5	j	-3.65252	-3.24601
limb7_10_5TCTCATATCCTTTACA_1	Mesenchymal 1	10.5	j	-2.58703	-3.22995
limb7_10_5TCTCTAATCACCCGAG_1	Mesenchymal 1	10.5	j	-2.97148	-3.90182
limb7_10_5TCTGAGAAGAATTGTG_1	Mesenchymal 1	10.5	j	-2.09315	-4.14592
limb7_10_5TCTGAGACAGCCACCA_1	Mesenchymal 1	10.5	j	-0.407376	-4.31949
limb7_10_5TCTGAGAGTGGTAACG_1	Mesenchymal 1	10.5	j	-2.2397	-3.444
limb7_10_5TCTGGAATCAATCTCT_1	Mesenchymal 1	10.5	j	-2.04208	-2.03676
limb7_10_5TCTTCGGGTAAATGAC_1	Mesenchymal 1	10.5	j	-3.73856	-2.40416
limb7_10_5TCTTTCCGTTCCCGAG_1	Mesenchymal 1	10.5	j	-2.37117	-2.05953
limb7_10_5TCTTTCCTCAGCACAT_1	Mesenchymal 1	10.5	j	-1.27135	-4.44821
limb7_10_5TGAAAGACAGCCAATT_1	Mesenchymal 1	10.5	j	-1.26774	-5.1188
limb7_10_5TGAAAGATCCGCGGTA_1	Mesenchymal 1	10.5	j	-0.847773	-4.15294
limb7_10_5TGACAACTCCACGTTC_1	Mesenchymal 1	10.5	j	-0.295354	-4.39036
limb7_10_5TGACAACTCGCGATCG_1	Mesenchymal 1	10.5	j	-2.37159	-2.85879
limb7_10_5TGACGGCCAGTAACGG_1	Mesenchymal 1	10.5	j	-3.93419	-2.87168
limb7_10_5TGACTAGCATCGGAAG_1	Mesenchymal 1	10.5	j	-0.812006	-4.05327
limb7_10_5TGACTAGGTTAAGAAC_1	Mesenchymal 1	10.5	j	-2.39803	-2.05263
limb7_10_5TGACTAGGTTAAGACA_1	Mesenchymal 1	10.5	j	-1.7612	-4.63167
limb7_10_5TGACTTTGTTTAGGAA_1	Mesenchymal 1	10.5	j	-1.21952	-3.47576
limb7_10_5TGACTTTTCAGTTGAC_1	Mesenchymal 1	10.5	j	-2.52881	-3.09822
limb7_10_5TGAGAGGCAGACGCAA_1	Mesenchymal 1	10.5	j	-3.89432	-3.01342
limb7_10_5TGAGAGGTCGGTCCGA_1	Mesenchymal 1	10.5	j	-2.01317	-2.26255
limb7_10_5TGAGCATGTACCTACA_1	Mesenchymal 1	10.5	j	-1.82769	-3.18455
limb7_10_5TGAGCATTCCTAGTGA_1	Mesenchymal 1	10.5	j	-1.56378	-3.22123
limb7_10_5TGAGCCGCACAACTGT_1	Mesenchymal 1	10.5	j	-2.58767	-3.26827
limb7_10_5TGAGCCGGTTCCCTTG_1	Mesenchymal 1	10.5	j	-3.63671	-2.73369
limb7_10_5TGATTTCAGTGGTAGC_1	Mesenchymal 1	10.5	j	-1.7245	-4.63234
limb7_10_5TGATTTCGTGTCTGAT_1	Mesenchymal 1	10.5	j	-2.04188	-4.57618
limb7_10_5TGATTTCGTTGTTTGG_1	Mesenchymal 1	10.5	j	-0.812798	-4.74616
limb7_10_5TGCCAAAAGTCCAGGA_1	Mesenchymal 1	10.5	j	-2.09924	-4.47914
limb7_10_5TGCCCATCAGGGTTAG_1	Mesenchymal 1	10.5	j	-3.28953	-1.97547
limb7_10_5TGCCCTAAGGCATGTG_1	Mesenchymal 1	10.5	j	-3.87506	-3.08741
limb7_10_5TGCGCAGAGTACATGA_1	Mesenchymal 1	10.5	j	-3.23713	-2.14842
limb7_10_5TGCGTGGTCATGTAGC_1	Mesenchymal 1	10.5	j	-0.602101	-2.73618
limb7_10_5TGCTACCAGCTAACTC_1	Mesenchymal 1	10.5	j	-0.81214	-5.06281
limb7_10_5TGCTGCTTCTGCTGCT_1	Mesenchymal 1	10.5	j	-0.203115	-3.68918
limb7_10_5TGGCCAGGTGTTCGAT_1	Mesenchymal 1	10.5	j	-0.584202	-4.83266
limb7_10_5TGGCGCAGTTGTCTTT_1	Mesenchymal 1	10.5	j	-2.97599	-1.59383
limb7_10_5TGGCTGGTCCAACCAA_1	Mesenchymal 1	10.5	j	-0.0870289	-3.89725
limb7_10_5TGGGAAGGTAAACACA_1	Mesenchymal 1	10.5	j	-1.91563	-3.86912
limb7_10_5TGGGAAGTCGGTGTCG_1	Mesenchymal 1	10.5	j	-2.23612	-3.43568
limb7_10_5TGGGCGTAGAGATGAG_1	Mesenchymal 1	10.5	j	-1.34076	-2.66537
limb7_10_5TGGTTAGAGAGCCCAA_1	Mesenchymal 1	10.5	j	-0.558857	-5.06084
limb7_10_5TGGTTAGCACGGCTAC_1	Mesenchymal 1	10.5	j	-4.0421	-2.21202
limb7_10_5TGGTTAGGTTTGTGTG_1	Mesenchymal 1	10.5	j	-0.553238	-5.19793
limb7_10_5TGTCCCAGTCTTCGTC_1	Mesenchymal 1	10.5	j	-0.731724	-5.01542
limb7_10_5TGTGGTACAAGCGATG_1	Mesenchymal 1	10.5	j	-2.67244	-3.55163
limb7_10_5TGTGTTTCATGACATC_1	Mesenchymal 1	10.5	j	-2.1737	-2.25478
limb7_10_5TGTGTTTTCCGCAAGC_1	Mesenchymal 1	10.5	j	-1.87586	-3.07633
limb7_10_5TGTTCCGCACCGAAAG_1	Mesenchymal 1	10.5	j	-0.205086	-4.91153
limb7_10_5TTAACTCAGAGGTTGC_1	Mesenchymal 1	10.5	j	-2.2179	-2.03891
limb7_10_5TTAACTCCAAGGGTCA_1	Mesenchymal 1	10.5	j	-2.40344	-4.22475
limb7_10_5TTAACTCTCCTCAACC_1	Mesenchymal 1	10.5	j	-1.0202	-4.62593
limb7_10_5TTAGGACAGGGCATGT_1	Mesenchymal 1	10.5	j	-2.33826	-2.62407
limb7_10_5TTAGGACGTCGACTAT_1	Mesenchymal 1	10.5	j	-0.669525	-4.96404
limb7_10_5TTAGGACTCAATCACG_1	Mesenchymal 1	10.5	j	-2.22913	-3.73403
limb7_10_5TTCCCAGGTGTGTGCC_1	Mesenchymal 1	10.5	j	-2.37022	-2.07256
limb7_10_5TTCGAAGCACGCCAGT_1	Mesenchymal 1	10.5	j	-2.93243	-3.64654
limb7_10_5TTCGGTCGTAACGTTC_1	Mesenchymal 1	10.5	j	-0.626776	-4.94829
limb7_10_5TTCGGTCTCACATAGC_1	Mesenchymal 1	10.5	j	-0.22033	-4.33275
limb7_10_5TTCTACACAGCTCGAC_1	Mesenchymal 1	10.5	j	-0.931322	-5.07547
limb7_10_5TTCTACACATGTAAGA_1	Mesenchymal 1	10.5	j	-1.06918	-4.6294
limb7_10_5TTCTCAATCGCAAGCC_1	Mesenchymal 1	10.5	j	-0.080297	-4.83545
limb7_10_5TTGAACGAGCCGCCTA_1	Mesenchymal 1	10.5	j	-2.19074	-4.35081
limb7_10_5TTGAACGAGCTACCTA_1	Mesenchymal 1	10.5	j	-1.40268	-4.02386
limb7_10_5TTGAACGGTACAAGTA_1	Mesenchymal 1	10.5	j	-3.17482	-2.22818
limb7_10_5TTGACTTGTCTCTTTA_1	Mesenchymal 1	10.5	j	-1.24011	-3.07185
limb7_10_5TTGCCGTCATTCACTT_1	Mesenchymal 1	10.5	j	-2.67582	-2.67605
limb7_10_5TTGCCGTTCGAGAGCA_1	Mesenchymal 1	10.5	j	-0.496204	-5.13936
limb7_10_5TTGCGTCTCAGTTTGG_1	Mesenchymal 1	10.5	j	-2.95282	-2.82152
limb7_10_5TTGGAACGTCTAAAGA_1	Mesenchymal 1	10.5	j	-0.937435	-4.23162
limb7_10_5TTGGCAAAGGACACCA_1	Mesenchymal 1	10.5	j	-1.02953	-4.72182
limb7_10_5TTGGCAAAGTGTCCCG_1	Mesenchymal 1	10.5	j	-2.64962	-1.85797
limb7_10_5TTGTAGGCAGACAGGT_1	Mesenchymal 1	10.5	j	-0.323521	-3.33622
limb7_10_5TTTACTGGTAAGTGGC_1	Mesenchymal 1	10.5	j	-1.58631	-2.38774
limb7_10_5TTTATGCAGACCTTTG_1	Mesenchymal 1	10.5	j	-0.37685	-5.02467
limb7_10_5TTTATGCCACAGAGGT_1	Mesenchymal 1	10.5	j	-2.09926	-2.51154
limb7_10_5TTTATGCCACCAGATT_1	Mesenchymal 1	10.5	j	-0.94316	-3.29122
limb7_10_5TTTATGCGTATTAGCC_1	Mesenchymal 1	10.5	j	-1.66675	-3.00943
limb7_10_5TTTGCGCAGACAATAC_1	Mesenchymal 1	10.5	j	-3.82049	-2.04171
limb7_10_5TTTGCGCAGACGCACA_1	Mesenchymal 1	10.5	j	-2.52174	-2.27147
limb7_10_5TTTGCGCAGTGGACGT_1	Mesenchymal 1	10.5	j	-3.30502	-2.73171
limb7_10_5TTTGCGCGTGTGAAAT_1	Mesenchymal 1	10.5	j	0.33702	-3.75171
limb7_10_5TTTGCGCTCAGCTGGC_1	Mesenchymal 1	10.5	j	-1.15612	-5.08561
limb7_10_5TTTGCGCTCCAAAGTC_1	Mesenchymal 1	10.5	j	-3.17719	-1.54683
limb7_10_5TTTGGTTTCGTCCGTT_1	Mesenchymal 1	10.5	j	-0.585035	-4.00461
limb7_10_5TTTGGTTTCGTCTGCT_1	Mesenchymal 1	10.5	j	-2.75346	-3.39779
limb7_10_5TTTGTCAGTATGAAAC_1	Mesenchymal 1	10.5	j	-3.46915	-3.25834
limb7_10_5TTTGTCAGTGTGGTTT_1	Mesenchymal 1	10.5	j	-1.8896	-4.5134
limb7_10_5AAACCTGGTGTGAAAT_1	Mesenchymal 1	10.5	i	-1.31345	1.1277
limb7_10_5AAACGGGAGTCAAGCG_1	Mesenchymal 1	10.5	i	-0.950593	-0.895457
limb7_10_5AAAGATGCAATACGCT_1	Mesenchymal 1	10.5	i	-0.269846	0.307159
limb7_10_5AAAGATGCAATGGAAT_1	Mesenchymal 1	10.5	i	-0.287802	0.0929666
limb7_10_5AAAGCAACACCGAATT_1	Mesenchymal 1	10.5	i	-0.649216	-2.22163
limb7_10_5AAAGCAACAGCCAGAA_1	Mesenchymal 1	10.5	i	-1.10038	-0.801484
limb7_10_5AAAGCAACATTGCGGC_1	Mesenchymal 1	10.5	i	2.43894	-2.27737
limb7_10_5AAAGCAATCGTGGTCG_1	Mesenchymal 1	10.5	i	-2.64699	-0.753685
limb7_10_5AAAGTAGCAAGCCATT_1	Mesenchymal 1	10.5	i	-0.959298	1.03625
limb7_10_5AAAGTAGTCCCTAACC_1	Mesenchymal 1	10.5	i	-1.94647	1.16572
limb7_10_5AAAGTAGTCTTGTACT_1	Mesenchymal 1	10.5	i	-0.961214	0.798491
limb7_10_5AAATGCCGTAGAGTGC_1	Mesenchymal 1	10.5	i	-4.18763	-0.358431
limb7_10_5AAATGCCTCCTAGTGA_1	Mesenchymal 1	10.5	i	-0.562687	-0.0923839
limb7_10_5AACACGTGTACGACCC_1	Mesenchymal 1	10.5	i	0.286016	-0.388923
limb7_10_5AACACGTGTACTTGAC_1	Mesenchymal 1	10.5	i	-0.771368	-2.45799
limb7_10_5AACACGTGTCTTCAAG_1	Mesenchymal 1	10.5	i	-3.48924	0.263813
limb7_10_5AACACGTTCCATGAAC_1	Mesenchymal 1	10.5	i	-1.36606	-1.31006
limb7_10_5AACCATGCAAAGCAAT_1	Mesenchymal 1	10.5	i	1.44105	-2.21663
limb7_10_5AACCATGTCGGAATCT_1	Mesenchymal 1	10.5	i	0.518736	-1.16023
limb7_10_5AACCGCGAGAGTGACC_1	Mesenchymal 1	10.5	i	-0.642997	-1.80725
limb7_10_5AACCGCGCACTTCGAA_1	Mesenchymal 1	10.5	i	-1.1269	-1.19105
limb7_10_5AACGTTGAGCTGTTCA_1	Mesenchymal 1	10.5	i	-1.19676	-0.796207
limb7_10_5AACGTTGAGGTGCTAG_1	Mesenchymal 1	10.5	i	-1.42988	0.320715
limb7_10_5AACGTTGCAGATAATG_1	Mesenchymal 1	10.5	i	-0.47259	0.615554
limb7_10_5AACGTTGTCCCTCTTT_1	Mesenchymal 1	10.5	i	-0.481024	-1.41053
limb7_10_5AACTCAGTCACTTACT_1	Mesenchymal 1	10.5	i	-0.774081	-0.191863
limb7_10_5AACTCCCAGCGTTCCG_1	Mesenchymal 1	10.5	i	-2.2595	0.81742
limb7_10_5AACTCCCCAAACGTGG_1	Mesenchymal 1	10.5	i	-1.56323	-0.710256
limb7_10_5AACTCCCGTCTCTCGT_1	Mesenchymal 1	10.5	i	0.130149	-1.35662
limb7_10_5AACTCCCGTTACTGAC_1	Mesenchymal 1	10.5	i	-1.37139	-0.745526
limb7_10_5AACTCCCTCGGCTACG_1	Mesenchymal 1	10.5	i	1.1389	-1.55661
limb7_10_5AACTCCCTCTCTTATG_1	Mesenchymal 1	10.5	i	-0.675756	0.869866
limb7_10_5AACTCTTCAATGGACG_1	Mesenchymal 1	10.5	i	0.178439	-1.81248
limb7_10_5AACTCTTCACCCATGG_1	Mesenchymal 1	10.5	i	0.600265	0.805848
limb7_10_5AACTGGTAGAAACCTA_1	Mesenchymal 1	10.5	i	-0.990072	0.0178328
limb7_10_5AACTGGTCAGGCGATA_1	Mesenchymal 1	10.5	i	-3.11321	-0.631828
limb7_10_5AACTGGTTCGGTGTCG_1	Mesenchymal 1	10.5	i	-3.00186	0.0958058
limb7_10_5AACTTTCAGACCACGA_1	Mesenchymal 1	10.5	i	-1.60259	-0.766393
limb7_10_5AACTTTCAGAGTAATC_1	Mesenchymal 1	10.5	i	0.0670126	0.192788
limb7_10_5AACTTTCGTCTAGGTT_1	Mesenchymal 1	10.5	i	0.0449177	-2.40516
limb7_10_5AACTTTCTCGCCGTGA_1	Mesenchymal 1	10.5	i	-1.84472	-1.61107
limb7_10_5AACTTTCTCGCTGATA_1	Mesenchymal 1	10.5	i	-0.789818	0.915281
limb7_10_5AAGACCTCAGTAAGCG_1	Mesenchymal 1	10.5	i	-0.726684	-1.14363
limb7_10_5AAGACCTTCTCCGGTT_1	Mesenchymal 1	10.5	i	-0.283278	-2.67553
limb7_10_5AAGACCTTCTGGCGTG_1	Mesenchymal 1	10.5	i	-0.967974	1.35915
limb7_10_5AAGCCGCCATGTCTCC_1	Mesenchymal 1	10.5	i	-1.72092	-1.57372
limb7_10_5AAGCCGCTCCGTCATC_1	Mesenchymal 1	10.5	i	-1.7328	0.838392
limb7_10_5AAGCCGCTCCTTTCGG_1	Mesenchymal 1	10.5	i	-0.326515	-1.40203
limb7_10_5AAGGCAGCATCCGCGA_1	Mesenchymal 1	10.5	i	-0.604928	-1.84984
limb7_10_5AAGTCTGAGTTATCGC_1	Mesenchymal 1	10.5	i	0.638845	-2.57996
limb7_10_5AATCCAGCAGCATACT_1	Mesenchymal 1	10.5	i	-0.255043	-1.79806
limb7_10_5AATCCAGGTGTGAAAT_1	Mesenchymal 1	10.5	i	0.521885	-1.94893
limb7_10_5AATCCAGTCCGTCAAA_1	Mesenchymal 1	10.5	i	-3.89704	-0.382985
limb7_10_5AATCCAGTCGGCGGTT_1	Mesenchymal 1	10.5	i	0.304187	-1.0103
limb7_10_5AATCGGTCAAGCCGTC_1	Mesenchymal 1	10.5	i	-1.59183	-0.0702596
limb7_10_5AATCGGTGTACCGAGA_1	Mesenchymal 1	10.5	i	-0.783439	1.64462
limb7_10_5ACACCCTGTCCGTGAC_1	Mesenchymal 1	10.5	i	1.03862	0.608717
limb7_10_5ACAGCCGCACGTAAGG_1	Mesenchymal 1	10.5	i	-1.62371	-1.08444
limb7_10_5ACAGCCGGTACTTAGC_1	Mesenchymal 1	10.5	i	0.74793	-1.75216
limb7_10_5ACAGCCGTCTAGAGTC_1	Mesenchymal 1	10.5	i	-2.44399	1.78153
limb7_10_5ACAGCTACATCGATGT_1	Mesenchymal 1	10.5	i	-3.46993	0.347889
limb7_10_5ACAGCTAGTTATCACG_1	Mesenchymal 1	10.5	i	-0.329933	0.536781
limb7_10_5ACAGCTAGTTGCTCCT_1	Mesenchymal 1	10.5	i	-3.68329	-0.00319271
limb7_10_5ACATACGAGAAGGTGA_1	Mesenchymal 1	10.5	i	0.073117	0.497468
limb7_10_5ACATACGCATAGAAAC_1	Mesenchymal 1	10.5	i	-0.268245	0.717824
limb7_10_5ACATACGGTCCAAGTT_1	Mesenchymal 1	10.5	i	-1.33601	-1.84473
limb7_10_5ACATACGGTTGAACTC_1	Mesenchymal 1	10.5	i	-1.0242	-1.14387
limb7_10_5ACATACGTCATTATCC_1	Mesenchymal 1	10.5	i	0.964423	-0.624762
limb7_10_5ACATCAGAGGATGGAA_1	Mesenchymal 1	10.5	i	-1.00575	0.163497
limb7_10_5ACATCAGCATGCAATC_1	Mesenchymal 1	10.5	i	-2.73388	-0.16181
limb7_10_5ACATCAGTCTCTGCTG_1	Mesenchymal 1	10.5	i	-1.62586	0.687982
limb7_10_5ACATGGTAGGGAACGG_1	Mesenchymal 1	10.5	i	-2.06042	-1.47618
limb7_10_5ACATGGTGTTATTCTC_1	Mesenchymal 1	10.5	i	-0.568127	-0.131601
limb7_10_5ACCAGTAGTAGAAAGG_1	Mesenchymal 1	10.5	i	-0.271671	-0.32446
limb7_10_5ACCAGTAGTCTAGTCA_1	Mesenchymal 1	10.5	i	-0.468732	-0.320408
limb7_10_5ACCCACTCATCTATGG_1	Mesenchymal 1	10.5	i	-3.23541	0.336491
limb7_10_5ACCCACTTCCTTGCCA_1	Mesenchymal 1	10.5	i	-1.6406	-0.724331
limb7_10_5ACCGTAAAGTATCTCG_1	Mesenchymal 1	10.5	i	-0.521539	-0.527858
limb7_10_5ACCGTAAGTCCAAGTT_1	Mesenchymal 1	10.5	i	-1.00648	-0.335825
limb7_10_5ACCGTAATCAGTGTTG_1	Mesenchymal 1	10.5	i	-0.8356	-0.228109
limb7_10_5ACCTTTAGTTTCCACC_1	Mesenchymal 1	10.5	i	-0.333515	-0.287057
limb7_10_5ACCTTTATCGGCGCAT_1	Mesenchymal 1	10.5	i	-1.90506	1.0663
limb7_10_5ACCTTTATCTTCGGTC_1	Mesenchymal 1	10.5	i	0.116737	-1.13748
limb7_10_5ACGAGCCCACATAACC_1	Mesenchymal 1	10.5	i	-2.09481	-0.130235
limb7_10_5ACGAGGACAGCGTTCG_1	Mesenchymal 1	10.5	i	-1.79724	-0.78556
limb7_10_5ACGATACAGCTGCAAG_1	Mesenchymal 1	10.5	i	-0.8053	-2.21487
limb7_10_5ACGATGTCAAAGGAAG_1	Mesenchymal 1	10.5	i	-0.222129	0.459843
limb7_10_5ACGATGTTCTCATTCA_1	Mesenchymal 1	10.5	i	-1.23591	0.038675
limb7_10_5ACGCCAGAGAGCTGGT_1	Mesenchymal 1	10.5	i	-2.59329	-0.907556
limb7_10_5ACGCCAGAGGTGATAT_1	Mesenchymal 1	10.5	i	-1.11472	-0.235323
limb7_10_5ACGCCAGGTTGATTCG_1	Mesenchymal 1	10.5	i	-1.60286	0.268045
limb7_10_5ACGCCGAAGACACGAC_1	Mesenchymal 1	10.5	i	-1.04368	-0.643768
limb7_10_5ACGCCGAAGATATGCA_1	Mesenchymal 1	10.5	i	-2.29444	-0.699043
limb7_10_5ACGCCGAGTCACTTCC_1	Mesenchymal 1	10.5	i	0.501615	-0.74962
limb7_10_5ACGCCGAGTTATGCGT_1	Mesenchymal 1	10.5	i	2.80178	-2.06204
limb7_10_5ACGGAGAAGATCCCAT_1	Mesenchymal 1	10.5	i	-0.519617	0.394243
limb7_10_5ACGGAGATCGGCGCAT_1	Mesenchymal 1	10.5	i	-3.51369	-1.22483
limb7_10_5ACGGCCAAGGCTCATT_1	Mesenchymal 1	10.5	i	-0.805354	-1.63593
limb7_10_5ACGGCCAGTCATACTG_1	Mesenchymal 1	10.5	i	0.109817	-1.86919
limb7_10_5ACGGGCTCACTTCTGC_1	Mesenchymal 1	10.5	i	-0.538982	-1.40138
limb7_10_5ACGGGCTCAGGCGATA_1	Mesenchymal 1	10.5	i	-2.5066	-0.411948
limb7_10_5ACGGGCTGTACAGTTC_1	Mesenchymal 1	10.5	i	-1.08562	1.49929
limb7_10_5ACGGGCTTCAGATAAG_1	Mesenchymal 1	10.5	i	-3.01398	0.433524
limb7_10_5ACGTCAAGTTGTCGCG_1	Mesenchymal 1	10.5	i	-2.57394	-0.902296
limb7_10_5ACTATCTCACCCATTC_1	Mesenchymal 1	10.5	i	-0.120848	-0.820813
limb7_10_5ACTATCTGTCATGCCG_1	Mesenchymal 1	10.5	i	-2.10342	-0.532657
limb7_10_5ACTGAACTCCTAGGGC_1	Mesenchymal 1	10.5	i	-0.0499637	-0.904943
limb7_10_5ACTGAGTCAGCGTCCA_1	Mesenchymal 1	10.5	i	-0.867658	-1.191
limb7_10_5ACTGAGTTCGATAGAA_1	Mesenchymal 1	10.5	i	-1.64863	0.271914
limb7_10_5ACTGATGAGTCGTACT_1	Mesenchymal 1	10.5	i	0.805398	-1.72754
limb7_10_5ACTGATGCAATAGAGT_1	Mesenchymal 1	10.5	i	0.00844706	-0.861493
limb7_10_5ACTGCTCCACCTTGTC_1	Mesenchymal 1	10.5	i	-0.959721	-1.47797
limb7_10_5ACTGCTCCATGGGAAC_1	Mesenchymal 1	10.5	i	-1.25186	1.38092
limb7_10_5ACTGCTCGTCATGCCG_1	Mesenchymal 1	10.5	i	-1.66111	-0.158356
limb7_10_5ACTGCTCTCCACGTGG_1	Mesenchymal 1	10.5	i	-2.15356	0.22963
limb7_10_5ACTGTCCCAGTACACT_1	Mesenchymal 1	10.5	i	-2.24387	1.62057
limb7_10_5ACTGTCCTCGGCGCTA_1	Mesenchymal 1	10.5	i	-1.78814	0.890952
limb7_10_5ACTTGTTAGAATGTGT_1	Mesenchymal 1	10.5	i	-0.915596	-1.27711
limb7_10_5ACTTGTTAGTGGAGAA_1	Mesenchymal 1	10.5	i	-0.135864	-0.179102
limb7_10_5ACTTGTTTCCAAATGC_1	Mesenchymal 1	10.5	i	1.10805	-1.90237
limb7_10_5ACTTTCAAGGGCTTCC_1	Mesenchymal 1	10.5	i	-1.53686	-0.570913
limb7_10_5ACTTTCAAGGTAAACT_1	Mesenchymal 1	10.5	i	0.499829	-0.655047
limb7_10_5ACTTTCACATAAAGGT_1	Mesenchymal 1	10.5	i	-1.48435	1.32988
limb7_10_5AGAATAGCACCAGTTA_1	Mesenchymal 1	10.5	i	-0.191355	-3.40346
limb7_10_5AGAATAGGTCTGGTCG_1	Mesenchymal 1	10.5	i	0.73923	-2.20116
limb7_10_5AGACGTTCACGTCAGC_1	Mesenchymal 1	10.5	i	-0.993156	-0.438485
limb7_10_5AGACGTTTCGTTGCCT_1	Mesenchymal 1	10.5	i	0.334074	-1.09665
limb7_10_5AGAGCGAGTAGAGTGC_1	Mesenchymal 1	10.5	i	-0.3716	1.42855
limb7_10_5AGAGCTTTCTGCAGTA_1	Mesenchymal 1	10.5	i	-2.39953	0.221527
limb7_10_5AGAGTGGAGAAGGCCT_1	Mesenchymal 1	10.5	i	-2.74511	0.642206
limb7_10_5AGAGTGGAGCCTTGAT_1	Mesenchymal 1	10.5	i	0.325124	-1.32142
limb7_10_5AGAGTGGAGTTAAGTG_1	Mesenchymal 1	10.5	i	-0.345966	0.331573
limb7_10_5AGAGTGGCAATCTACG_1	Mesenchymal 1	10.5	i	-0.809502	0.23852
limb7_10_5AGATCTGCAAAGGTGC_1	Mesenchymal 1	10.5	i	-0.362404	-1.51681
limb7_10_5AGATCTGCAAGCTGGA_1	Mesenchymal 1	10.5	i	-3.08083	0.86883
limb7_10_5AGATCTGCAATAACGA_1	Mesenchymal 1	10.5	i	-2.11555	0.569843
limb7_10_5AGATCTGGTTAAAGAC_1	Mesenchymal 1	10.5	i	-1.83075	-1.54009
limb7_10_5AGATCTGTCACCTTAT_1	Mesenchymal 1	10.5	i	-0.605457	-1.93957
limb7_10_5AGATCTGTCTCGTTTA_1	Mesenchymal 1	10.5	i	-2.32465	0.183125
limb7_10_5AGATTGCAGACGCAAC_1	Mesenchymal 1	10.5	i	-0.969855	-1.76989
limb7_10_5AGATTGCGTGGTTTCA_1	Mesenchymal 1	10.5	i	-0.134627	-1.89693
limb7_10_5AGATTGCTCTAACCGA_1	Mesenchymal 1	10.5	i	-2.96584	0.518095
limb7_10_5AGCAGCCAGACGACGT_1	Mesenchymal 1	10.5	i	-3.15792	-0.900001
limb7_10_5AGCAGCCCACAGCGTC_1	Mesenchymal 1	10.5	i	0.0207347	-0.704457
limb7_10_5AGCAGCCGTAAGCACG_1	Mesenchymal 1	10.5	i	-1.26655	-0.0343389
limb7_10_5AGCAGCCGTCTCTCGT_1	Mesenchymal 1	10.5	i	-1.63063	-0.766196
limb7_10_5AGCAGCCTCAGGTAAA_1	Mesenchymal 1	10.5	i	0.477277	-0.607624
limb7_10_5AGCAGCCTCCAAGTAC_1	Mesenchymal 1	10.5	i	-0.957878	-1.04959
limb7_10_5AGCAGCCTCTACTATC_1	Mesenchymal 1	10.5	i	-1.46144	0.593
limb7_10_5AGCATACCACCTTGTC_1	Mesenchymal 1	10.5	i	-1.77257	1.11261
limb7_10_5AGCATACCAGTCACTA_1	Mesenchymal 1	10.5	i	-0.541663	-0.72594
limb7_10_5AGCATACGTCATGCCG_1	Mesenchymal 1	10.5	i	-1.60707	0.89952
limb7_10_5AGCCTAATCATGTGGT_1	Mesenchymal 1	10.5	i	-0.342899	0.442133
limb7_10_5AGCCTAATCGCCCTTA_1	Mesenchymal 1	10.5	i	-2.16521	-0.638969
limb7_10_5AGCGGTCTCACCGTAA_1	Mesenchymal 1	10.5	i	0.64882	-1.49915
limb7_10_5AGCGGTCTCGTGACAT_1	Mesenchymal 1	10.5	i	-1.31937	0.417506
limb7_10_5AGCGTATCACCAGGTC_1	Mesenchymal 1	10.5	i	-0.342049	-1.6349
limb7_10_5AGCGTATGTATGGTTC_1	Mesenchymal 1	10.5	i	-0.379893	-2.16713
limb7_10_5AGCGTCGAGGACGAAA_1	Mesenchymal 1	10.5	i	0.257697	-1.59331
limb7_10_5AGCGTCGAGGTGACCA_1	Mesenchymal 1	10.5	i	0.819023	-1.77118
limb7_10_5AGCGTCGCACTCGACG_1	Mesenchymal 1	10.5	i	-2.29022	-0.0484443
limb7_10_5AGCGTCGCAGCTTAAC_1	Mesenchymal 1	10.5	i	0.419525	-2.18181
limb7_10_5AGCGTCGCATTGGGCC_1	Mesenchymal 1	10.5	i	-3.4325	-0.998134
limb7_10_5AGCGTCGGTCCTGCTT_1	Mesenchymal 1	10.5	i	0.212141	-1.36772
limb7_10_5AGCGTCGTCGTAGATC_1	Mesenchymal 1	10.5	i	2.45072	-2.6428
limb7_10_5AGCTCCTAGCGTGAGT_1	Mesenchymal 1	10.5	i	-2.59229	-0.730101
limb7_10_5AGCTCCTCATAAAGGT_1	Mesenchymal 1	10.5	i	-0.480806	0.321627
limb7_10_5AGCTCCTTCACTGGGC_1	Mesenchymal 1	10.5	i	-1.30914	0.553567
limb7_10_5AGCTCTCTCACTGGGC_1	Mesenchymal 1	10.5	i	-0.214595	-0.859889
limb7_10_5AGCTTGACAGCGTTCG_1	Mesenchymal 1	10.5	i	-2.48938	-0.764765
limb7_10_5AGCTTGATCCGCGTTT_1	Mesenchymal 1	10.5	i	-0.701631	0.101534
limb7_10_5AGGCCACAGGGATCTG_1	Mesenchymal 1	10.5	i	-1.83675	0.965203
limb7_10_5AGGCCACCAATACGCT_1	Mesenchymal 1	10.5	i	-1.77973	1.11476
limb7_10_5AGGCCACCACTTCTGC_1	Mesenchymal 1	10.5	i	0.371467	-1.65065
limb7_10_5AGGCCACCATCTATGG_1	Mesenchymal 1	10.5	i	-0.120421	-0.578009
limb7_10_5AGGCCGTTCCAGGGCT_1	Mesenchymal 1	10.5	i	-1.73212	0.864514
limb7_10_5AGGGAGTAGATCTGAA_1	Mesenchymal 1	10.5	i	-0.63917	-0.0698035
limb7_10_5AGGGAGTCAAAGTCAA_1	Mesenchymal 1	10.5	i	-0.44868	-1.55287
limb7_10_5AGGGAGTCAGCGAACA_1	Mesenchymal 1	10.5	i	0.672066	-2.17016
limb7_10_5AGGGAGTCATGCATGT_1	Mesenchymal 1	10.5	i	-0.35226	-0.553949
limb7_10_5AGGGAGTTCTGAGTGT_1	Mesenchymal 1	10.5	i	1.01204	-2.19021
limb7_10_5AGGGATGAGCTACCTA_1	Mesenchymal 1	10.5	i	-1.95481	1.25747
limb7_10_5AGGGTGAGTTGGAGGT_1	Mesenchymal 1	10.5	i	-1.5661	1.1359
limb7_10_5AGGTCATGTGTTTGGT_1	Mesenchymal 1	10.5	i	-3.16438	-0.379662
limb7_10_5AGGTCCGGTCTAACGT_1	Mesenchymal 1	10.5	i	-1.4794	-1.98841
limb7_10_5AGGTCCGTCCCATTTA_1	Mesenchymal 1	10.5	i	-0.761542	-1.41401
limb7_10_5AGTAGTCAGGGTATCG_1	Mesenchymal 1	10.5	i	-0.336517	0.638122
limb7_10_5AGTAGTCTCGCCGTGA_1	Mesenchymal 1	10.5	i	0.177996	1.36052
limb7_10_5AGTAGTCTCTTCTGGC_1	Mesenchymal 1	10.5	i	0.335156	-1.08576
limb7_10_5AGTCTTTAGTGGGTTG_1	Mesenchymal 1	10.5	i	-0.804057	-2.40495
limb7_10_5AGTGAGGCAACCGCCA_1	Mesenchymal 1	10.5	i	-1.66584	-0.790603
limb7_10_5AGTGAGGGTACAGTTC_1	Mesenchymal 1	10.5	i	-3.35774	0.34212
limb7_10_5AGTGAGGGTAGTGAAT_1	Mesenchymal 1	10.5	i	1.21757	-0.768568
limb7_10_5AGTGGGATCCCAAGAT_1	Mesenchymal 1	10.5	i	-3.81412	0.117759
limb7_10_5AGTGTCAAGGTAGCCA_1	Mesenchymal 1	10.5	i	-2.51568	0.664656
limb7_10_5AGTGTCAGTTACAGAA_1	Mesenchymal 1	10.5	i	-2.31679	-0.149866
limb7_10_5AGTTGGTCACGGTGTC_1	Mesenchymal 1	10.5	i	-3.39709	0.214905
limb7_10_5AGTTGGTCAGTCAGCC_1	Mesenchymal 1	10.5	i	-2.88116	0.391452
limb7_10_5ATAACGCCATTAGCCA_1	Mesenchymal 1	10.5	i	-1.1144	-0.688141
limb7_10_5ATAACGCGTGCGATAG_1	Mesenchymal 1	10.5	i	-2.14885	0.80637
limb7_10_5ATAACGCTCGTCACGG_1	Mesenchymal 1	10.5	i	-1.568	0.116576
limb7_10_5ATAAGAGAGGCACATG_1	Mesenchymal 1	10.5	i	2.86557	-2.20856
limb7_10_5ATAAGAGTCCTTTCGG_1	Mesenchymal 1	10.5	i	-1.08547	0.843665
limb7_10_5ATAAGAGTCTACCAGA_1	Mesenchymal 1	10.5	i	0.104608	-2.72126
limb7_10_5ATAGACCAGAGGTAGA_1	Mesenchymal 1	10.5	i	6.04924	-1.4257
limb7_10_5ATAGACCAGTACATGA_1	Mesenchymal 1	10.5	i	0.0508341	0.0190165
limb7_10_5ATCACGACATGCGCAC_1	Mesenchymal 1	10.5	i	-1.32999	0.805055
limb7_10_5ATCACGAGTTCCTCCA_1	Mesenchymal 1	10.5	i	0.833369	-1.65526
limb7_10_5ATCACGAGTTGCTCCT_1	Mesenchymal 1	10.5	i	-2.0984	-0.402413
limb7_10_5ATCACGAGTTGTGGCC_1	Mesenchymal 1	10.5	i	0.371826	-0.900629
limb7_10_5ATCACGATCCGGCACA_1	Mesenchymal 1	10.5	i	0.423459	-2.43959
limb7_10_5ATCACGATCGAGAGCA_1	Mesenchymal 1	10.5	i	-2.52053	-1.35585
limb7_10_5ATCATCTAGCGATATA_1	Mesenchymal 1	10.5	i	0.716011	-0.515294
limb7_10_5ATCATCTAGTCCTCCT_1	Mesenchymal 1	10.5	i	-1.58807	-2.38948
limb7_10_5ATCATCTAGTGTGGCA_1	Mesenchymal 1	10.5	i	-2.95377	-0.473625
limb7_10_5ATCATCTGTCCGCTGA_1	Mesenchymal 1	10.5	i	0.242547	-1.87915
limb7_10_5ATCATCTGTTTGACTG_1	Mesenchymal 1	10.5	i	0.0870639	-0.765029
limb7_10_5ATCATGGAGTCCATAC_1	Mesenchymal 1	10.5	i	-0.60785	0.290968
limb7_10_5ATCATGGTCATCTGTT_1	Mesenchymal 1	10.5	i	0.204571	-0.59121
limb7_10_5ATCCACCAGACAGAGA_1	Mesenchymal 1	10.5	i	-0.274535	-0.183879
limb7_10_5ATCCACCCAGTATGCT_1	Mesenchymal 1	10.5	i	-1.27752	1.5257
limb7_10_5ATCCGAAAGAGCTATA_1	Mesenchymal 1	10.5	i	-2.81674	1.88215
limb7_10_5ATCCGAACACGCATCG_1	Mesenchymal 1	10.5	i	-1.77972	0.684575
limb7_10_5ATCCGAATCAAAGTAG_1	Mesenchymal 1	10.5	i	-0.694692	-0.530238
limb7_10_5ATCGAGTGTAAATGAC_1	Mesenchymal 1	10.5	i	-1.13151	-2.35427
limb7_10_5ATCGAGTTCGGTGTTA_1	Mesenchymal 1	10.5	i	2.46104	-1.9888
limb7_10_5ATCTACTTCAACTCTT_1	Mesenchymal 1	10.5	i	-1.91365	-2.37075
limb7_10_5ATCTGCCAGAGAACAG_1	Mesenchymal 1	10.5	i	0.233542	-2.55824
limb7_10_5ATCTGCCGTGCAACGA_1	Mesenchymal 1	10.5	i	0.409883	-2.07071
limb7_10_5ATGAGGGAGAGTAATC_1	Mesenchymal 1	10.5	i	-0.125834	0.861811
limb7_10_5ATGAGGGTCGATGAGG_1	Mesenchymal 1	10.5	i	0.306424	-2.12917
limb7_10_5ATGCGATAGATGTCGG_1	Mesenchymal 1	10.5	i	-1.8159	-1.42011
limb7_10_5ATGCGATAGTGGACGT_1	Mesenchymal 1	10.5	i	-1.21768	-1.5396
limb7_10_5ATGCGATGTCTAAAGA_1	Mesenchymal 1	10.5	i	0.0257092	-0.384877
limb7_10_5ATGCGATGTGTTGAGG_1	Mesenchymal 1	10.5	i	-0.416368	-1.26447
limb7_10_5ATGCGATTCATCATTC_1	Mesenchymal 1	10.5	i	-1.12092	-0.258712
limb7_10_5ATGGGAGCACCACCAG_1	Mesenchymal 1	10.5	i	-1.71423	-0.938777
limb7_10_5ATGGGAGCATCGGTTA_1	Mesenchymal 1	10.5	i	0.820882	-2.51169
limb7_10_5ATGGGAGCATTCGACA_1	Mesenchymal 1	10.5	i	-0.548419	-2.11754
limb7_10_5ATGGGAGTCCAAAGTC_1	Mesenchymal 1	10.5	i	0.0663921	-0.680575
limb7_10_5ATGGGAGTCTCGAGTA_1	Mesenchymal 1	10.5	i	-1.49736	-0.506236
limb7_10_5ATGTGTGAGTGGAGTC_1	Mesenchymal 1	10.5	i	-1.44373	-1.46502
limb7_10_5ATTATCCCATAAGACA_1	Mesenchymal 1	10.5	i	-0.705987	0.963042
limb7_10_5ATTATCCGTAGGGTAC_1	Mesenchymal 1	10.5	i	-1.44484	0.782848
limb7_10_5ATTATCCTCCCACTTG_1	Mesenchymal 1	10.5	i	-1.00239	0.12542
limb7_10_5ATTCTACCAATGGTCT_1	Mesenchymal 1	10.5	i	-1.40072	-1.96178
limb7_10_5ATTCTACGTACCGGCT_1	Mesenchymal 1	10.5	i	2.62477	-2.16123
limb7_10_5ATTGGACAGATCCCGC_1	Mesenchymal 1	10.5	i	-0.989713	0.1348
limb7_10_5ATTGGACAGTAGTGCG_1	Mesenchymal 1	10.5	i	-1.10938	0.0224573
limb7_10_5ATTGGACGTGAAATCA_1	Mesenchymal 1	10.5	i	-1.50043	-1.10526
limb7_10_5ATTGGTGAGCTCCTTC_1	Mesenchymal 1	10.5	i	1.1016	-2.00475
limb7_10_5ATTGGTGCACAGGTTT_1	Mesenchymal 1	10.5	i	-0.359647	-0.675337
limb7_10_5ATTGGTGGTCAACATC_1	Mesenchymal 1	10.5	i	-2.34355	-0.533912
limb7_10_5ATTGGTGGTGACGCCT_1	Mesenchymal 1	10.5	i	-0.349226	0.606172
limb7_10_5ATTGGTGTCCGCGCAA_1	Mesenchymal 1	10.5	i	-0.865271	1.13092
limb7_10_5ATTTCTGAGAGGGATA_1	Mesenchymal 1	10.5	i	-0.483347	-2.41655
limb7_10_5ATTTCTGAGCGGATCA_1	Mesenchymal 1	10.5	i	-0.055558	-0.894269
limb7_10_5ATTTCTGGTTAAGGGC_1	Mesenchymal 1	10.5	i	-3.87586	-0.349656
limb7_10_5ATTTCTGTCCTACAGA_1	Mesenchymal 1	10.5	i	0.254354	0.956546
limb7_10_5CAACCAACAATCGGTT_1	Mesenchymal 1	10.5	i	-1.43087	-0.202531
limb7_10_5CAACCTCAGGCAATTA_1	Mesenchymal 1	10.5	i	-1.82592	0.402223
limb7_10_5CAACCTCCAAATTGCC_1	Mesenchymal 1	10.5	i	-1.07128	0.621387
limb7_10_5CAACCTCCACCCTATC_1	Mesenchymal 1	10.5	i	-0.54126	-2.116
limb7_10_5CAACTAGGTGCCTGGT_1	Mesenchymal 1	10.5	i	0.108154	-2.12878
limb7_10_5CAACTAGTCAACGAAA_1	Mesenchymal 1	10.5	i	-0.117057	-2.03549
limb7_10_5CAAGATCAGATGCCAG_1	Mesenchymal 1	10.5	i	-1.07859	-1.05839
limb7_10_5CAAGATCCAAGGACTG_1	Mesenchymal 1	10.5	i	-0.614083	-0.721259
limb7_10_5CAAGATCCACCCATGG_1	Mesenchymal 1	10.5	i	-1.24848	-0.901409
limb7_10_5CAAGATCGTCGAACAG_1	Mesenchymal 1	10.5	i	-0.720834	-1.00722
limb7_10_5CAAGGCCCATAGAAAC_1	Mesenchymal 1	10.5	i	0.845054	-1.08504
limb7_10_5CAAGGCCGTACAGTGG_1	Mesenchymal 1	10.5	i	0.241295	-0.949107
limb7_10_5CAAGTTGTCGTCCAGG_1	Mesenchymal 1	10.5	i	-3.39957	-0.719251
limb7_10_5CACACAAAGCGTGAAC_1	Mesenchymal 1	10.5	i	-0.127298	-0.136688
limb7_10_5CACACAAGTTCCACAA_1	Mesenchymal 1	10.5	i	-3.37196	0.512633
limb7_10_5CACACAATCGTTACGA_1	Mesenchymal 1	10.5	i	-0.65646	-2.23612
limb7_10_5CACACCTAGATAGGAG_1	Mesenchymal 1	10.5	i	-0.250656	-0.178097
limb7_10_5CACACCTAGTTCGCGC_1	Mesenchymal 1	10.5	i	-0.986694	-1.31997
limb7_10_5CACACCTCAGGTCCAC_1	Mesenchymal 1	10.5	i	-1.49215	-0.992312
limb7_10_5CACACCTTCAACCATG_1	Mesenchymal 1	10.5	i	-0.876375	0.775384
limb7_10_5CACACCTTCATGCAAC_1	Mesenchymal 1	10.5	i	-2.25347	-0.186029
limb7_10_5CACACTCTCTCAACTT_1	Mesenchymal 1	10.5	i	0.0707148	-0.0269857
limb7_10_5CACAGGCAGGGATACC_1	Mesenchymal 1	10.5	i	2.75753	-2.10463
limb7_10_5CACAGGCCATTGAGCT_1	Mesenchymal 1	10.5	i	-1.16735	-1.61308
limb7_10_5CACAGGCGTTCCTCCA_1	Mesenchymal 1	10.5	i	-0.0350456	0.0969713
limb7_10_5CACAGTAAGGATGGTC_1	Mesenchymal 1	10.5	i	-0.396081	-1.41368
limb7_10_5CACAGTAAGTCAAGGC_1	Mesenchymal 1	10.5	i	-1.86231	0.233605
limb7_10_5CACAGTACACGAGAGT_1	Mesenchymal 1	10.5	i	-0.691945	0.101476
limb7_10_5CACAGTATCATGCTCC_1	Mesenchymal 1	10.5	i	-1.35423	0.382834
limb7_10_5CACAGTATCGTCCGTT_1	Mesenchymal 1	10.5	i	-1.63124	-1.59156
limb7_10_5CACATAGCATTGGTAC_1	Mesenchymal 1	10.5	i	-1.29792	-4.3693
limb7_10_5CACATAGGTAAACGCG_1	Mesenchymal 1	10.5	i	-3.86594	0.66807
limb7_10_5CACATAGGTAGGCTGA_1	Mesenchymal 1	10.5	i	-0.592189	-1.03269
limb7_10_5CACATAGGTTAAGATG_1	Mesenchymal 1	10.5	i	0.0100731	0.797441
limb7_10_5CACATAGTCTTTAGTC_1	Mesenchymal 1	10.5	i	-0.596695	0.113495
limb7_10_5CACATTTAGAAGGACA_1	Mesenchymal 1	10.5	i	-0.0716513	-2.08759
limb7_10_5CACCACTAGTGATCGG_1	Mesenchymal 1	10.5	i	-0.998724	1.37001
limb7_10_5CACCACTGTACACCGC_1	Mesenchymal 1	10.5	i	-2.48518	0.0556097
limb7_10_5CACCACTTCGAGGTAG_1	Mesenchymal 1	10.5	i	-1.50361	0.193683
limb7_10_5CACCACTTCTCTTGAT_1	Mesenchymal 1	10.5	i	0.281873	-0.449572
limb7_10_5CACCAGGCAGACGCCT_1	Mesenchymal 1	10.5	i	0.737018	-1.57849
limb7_10_5CACCAGGCAGTAACGG_1	Mesenchymal 1	10.5	i	-0.949842	-0.215097
limb7_10_5CACCAGGCATGGTAGG_1	Mesenchymal 1	10.5	i	0.658035	-1.45615
limb7_10_5CACCAGGCATTCGACA_1	Mesenchymal 1	10.5	i	-1.03423	-0.944828
limb7_10_5CACCAGGTCTTGCCGT_1	Mesenchymal 1	10.5	i	-1.41112	-1.55439
limb7_10_5CACTCCAAGTGTACCT_1	Mesenchymal 1	10.5	i	-0.343313	-1.99017
limb7_10_5CACTCCATCTCCAACC_1	Mesenchymal 1	10.5	i	0.372665	-1.66117
limb7_10_5CAGAATCCAGGTCGTC_1	Mesenchymal 1	10.5	i	-2.2834	1.77793
limb7_10_5CAGAATCTCTCTGTCG_1	Mesenchymal 1	10.5	i	-1.52937	0.0654854
limb7_10_5CAGAGAGAGCGATGAC_1	Mesenchymal 1	10.5	i	-0.944531	1.6115
limb7_10_5CAGAGAGAGCTACCGC_1	Mesenchymal 1	10.5	i	-2.4382	0.397912
limb7_10_5CAGAGAGGTACATGTC_1	Mesenchymal 1	10.5	i	-0.230984	-2.66573
limb7_10_5CAGAGAGGTCGCATCG_1	Mesenchymal 1	10.5	i	-0.26044	-2.66837
limb7_10_5CAGAGAGGTTAAGATG_1	Mesenchymal 1	10.5	i	-0.253941	-0.383031
limb7_10_5CAGAGAGTCGCACTCT_1	Mesenchymal 1	10.5	i	-0.953055	-1.11161
limb7_10_5CAGAGAGTCGTCGTTC_1	Mesenchymal 1	10.5	i	-1.34531	1.24121
limb7_10_5CAGATCAAGATGAGAG_1	Mesenchymal 1	10.5	i	-1.44533	-0.146089
limb7_10_5CAGATCAAGGTGCTTT_1	Mesenchymal 1	10.5	i	-0.0560007	-2.37613
limb7_10_5CAGATCACAATCTACG_1	Mesenchymal 1	10.5	i	-1.15042	0.235238
limb7_10_5CAGATCATCTGCTTGC_1	Mesenchymal 1	10.5	i	-3.15449	0.169047
limb7_10_5CAGCAGCCAAATTGCC_1	Mesenchymal 1	10.5	i	-0.259662	0.296449
limb7_10_5CAGCAGCCAGGGTATG_1	Mesenchymal 1	10.5	i	-1.05594	-0.522978
limb7_10_5CAGCAGCTCAGAGGTG_1	Mesenchymal 1	10.5	i	-2.55603	-0.60292
limb7_10_5CAGCAGCTCTTCATGT_1	Mesenchymal 1	10.5	i	-1.44127	-1.02156
limb7_10_5CAGCCGAAGGCGACAT_1	Mesenchymal 1	10.5	i	-1.74736	-1.06071
limb7_10_5CAGCCGAGTAAGTGGC_1	Mesenchymal 1	10.5	i	-2.45516	-1.32693
limb7_10_5CAGCGACTCCTCGCAT_1	Mesenchymal 1	10.5	i	-1.15277	-2.3385
limb7_10_5CAGCTAAGTACGCTGC_1	Mesenchymal 1	10.5	i	-3.02727	-0.68476
limb7_10_5CAGCTAATCCGATATG_1	Mesenchymal 1	10.5	i	-0.789192	-2.30522
limb7_10_5CAGCTGGTCAAACAAG_1	Mesenchymal 1	10.5	i	0.894765	-2.00895
limb7_10_5CAGGTGCTCGCGTAGC_1	Mesenchymal 1	10.5	i	0.199238	-2.62791
limb7_10_5CAGTAACCAACTGGCC_1	Mesenchymal 1	10.5	i	-0.328964	-1.42947
limb7_10_5CAGTAACGTTCGCGAC_1	Mesenchymal 1	10.5	i	-0.508112	-2.11807
limb7_10_5CAGTAACTCGGAGCAA_1	Mesenchymal 1	10.5	i	-1.92452	-0.353957
limb7_10_5CAGTCCTGTCCCGACA_1	Mesenchymal 1	10.5	i	-0.70818	-1.08775
limb7_10_5CATATGGAGATATGGT_1	Mesenchymal 1	10.5	i	-0.777051	-0.201756
limb7_10_5CATATGGCAGATCTGT_1	Mesenchymal 1	10.5	i	-1.13765	-0.631893
limb7_10_5CATATGGGTGTGAATA_1	Mesenchymal 1	10.5	i	-0.580493	-0.275917
limb7_10_5CATATTCAGTGCCATT_1	Mesenchymal 1	10.5	i	0.335233	-2.54849
limb7_10_5CATCAAGCAAGCGCTC_1	Mesenchymal 1	10.5	i	-0.0369353	-2.58994
limb7_10_5CATCAAGGTCGCATCG_1	Mesenchymal 1	10.5	i	0.388563	-1.65679
limb7_10_5CATCAAGGTTATCGGT_1	Mesenchymal 1	10.5	i	-0.530092	-0.856225
limb7_10_5CATCAGAAGGTGCAAC_1	Mesenchymal 1	10.5	i	0.645091	-1.29963
limb7_10_5CATCAGATCCTAGGGC_1	Mesenchymal 1	10.5	i	0.614384	-0.248335
limb7_10_5CATCCACAGGCTCTTA_1	Mesenchymal 1	10.5	i	0.0458584	1.25354
limb7_10_5CATCCACTCACGCATA_1	Mesenchymal 1	10.5	i	-2.64167	1.33726
limb7_10_5CATCCACTCCCAAGTA_1	Mesenchymal 1	10.5	i	0.646734	-1.5362
limb7_10_5CATCGGGAGTCCCACG_1	Mesenchymal 1	10.5	i	-0.280953	-1.44339
limb7_10_5CATCGGGCAGGTCTCG_1	Mesenchymal 1	10.5	i	0.966634	-0.446883
limb7_10_5CATCGGGGTACCTACA_1	Mesenchymal 1	10.5	i	-1.36077	-0.524834
limb7_10_5CATCGGGGTCCGCTGA_1	Mesenchymal 1	10.5	i	0.119405	-1.13506
limb7_10_5CATCGGGTCAGGCAAG_1	Mesenchymal 1	10.5	i	0.209523	-1.38431
limb7_10_5CATCGGGTCCCGGATG_1	Mesenchymal 1	10.5	i	-0.763496	-1.83167
limb7_10_5CATGACACACAGACAG_1	Mesenchymal 1	10.5	i	-0.534089	-0.707713
limb7_10_5CATGACACATGAAGTA_1	Mesenchymal 1	10.5	i	-2.37882	0.771774
limb7_10_5CATGACAGTCTGGAGA_1	Mesenchymal 1	10.5	i	-2.40794	0.0712612
limb7_10_5CATGACATCAAGGTAA_1	Mesenchymal 1	10.5	i	0.177807	-0.464434
limb7_10_5CATGACATCCCACTTG_1	Mesenchymal 1	10.5	i	-0.0196291	-1.53678
limb7_10_5CATGCCTAGTAAGTAC_1	Mesenchymal 1	10.5	i	0.658229	0.659225
limb7_10_5CATGCCTCAACGCACC_1	Mesenchymal 1	10.5	i	-1.18444	2.11313
limb7_10_5CATGCCTTCAGTACGT_1	Mesenchymal 1	10.5	i	0.503018	-1.98769
limb7_10_5CATGGCGCATCACCCT_1	Mesenchymal 1	10.5	i	-0.555671	-0.993119
limb7_10_5CATTATCTCCTTTCTC_1	Mesenchymal 1	10.5	i	-0.515313	0.228953
limb7_10_5CATTCGCAGGTGGGTT_1	Mesenchymal 1	10.5	i	-1.307	-2.2981
limb7_10_5CATTCGCCATATGGTC_1	Mesenchymal 1	10.5	i	-0.281842	-1.23188
limb7_10_5CATTCGCTCACCGGGT_1	Mesenchymal 1	10.5	i	-0.582594	0.592351
limb7_10_5CCAATCCAGGCGCTCT_1	Mesenchymal 1	10.5	i	-0.285021	-1.47758
limb7_10_5CCAATCCCATGGTAGG_1	Mesenchymal 1	10.5	i	-1.76558	-0.567456
limb7_10_5CCAATCCGTAGAGCTG_1	Mesenchymal 1	10.5	i	-0.391766	-1.08628
limb7_10_5CCACCTACAAGCCCAC_1	Mesenchymal 1	10.5	i	0.904373	-1.85847
limb7_10_5CCACCTACATGAAGTA_1	Mesenchymal 1	10.5	i	-1.27672	-1.2467
limb7_10_5CCACCTAGTCGAACAG_1	Mesenchymal 1	10.5	i	-1.98612	1.10888
limb7_10_5CCACCTATCTTCCTTC_1	Mesenchymal 1	10.5	i	-0.620742	0.0227162
limb7_10_5CCACGGAAGAGATGAG_1	Mesenchymal 1	10.5	i	-1.15432	1.8119
limb7_10_5CCACGGAAGTACCGGA_1	Mesenchymal 1	10.5	i	-0.979167	-0.396818
limb7_10_5CCACGGACAAAGTGCG_1	Mesenchymal 1	10.5	i	-1.2044	-1.27685
limb7_10_5CCACGGAGTCGCTTCT_1	Mesenchymal 1	10.5	i	-1.40667	0.0811106
limb7_10_5CCACGGAGTGTAACGG_1	Mesenchymal 1	10.5	i	-0.668162	-1.51198
limb7_10_5CCACGGATCTTAACCT_1	Mesenchymal 1	10.5	i	-3.16677	-1.5452
limb7_10_5CCACTACAGTCTCGGC_1	Mesenchymal 1	10.5	i	-2.12864	-0.57668
limb7_10_5CCAGCGACATTGAGCT_1	Mesenchymal 1	10.5	i	0.638117	-2.80305
limb7_10_5CCAGCGATCCGCAAGC_1	Mesenchymal 1	10.5	i	-1.33884	1.0524
limb7_10_5CCAGCGATCCTGTAGA_1	Mesenchymal 1	10.5	i	-2.44962	-0.186659
limb7_10_5CCAGCGATCTGTGCAA_1	Mesenchymal 1	10.5	i	0.0132712	-0.99276
limb7_10_5CCATGTCTCGCGATCG_1	Mesenchymal 1	10.5	i	0.179508	-1.58449
limb7_10_5CCATTCGTCAGGATCT_1	Mesenchymal 1	10.5	i	-0.345581	-2.45726
limb7_10_5CCCAATCCAGACGCTC_1	Mesenchymal 1	10.5	i	-3.07897	-0.0643987
limb7_10_5CCCAGTTAGGACACCA_1	Mesenchymal 1	10.5	i	-0.118507	0.700492
limb7_10_5CCCAGTTCAGTCACTA_1	Mesenchymal 1	10.5	i	-0.07979	-2.44325
limb7_10_5CCCAGTTGTCGGCACT_1	Mesenchymal 1	10.5	i	0.171929	-0.849382
limb7_10_5CCCATACGTCTCCACT_1	Mesenchymal 1	10.5	i	-1.65854	0.703247
limb7_10_5CCCTCCTAGAGGACGG_1	Mesenchymal 1	10.5	i	-2.46519	0.188827
limb7_10_5CCCTCCTCAATCTGCA_1	Mesenchymal 1	10.5	i	0.600916	-1.20733
limb7_10_5CCCTCCTCATAACCTG_1	Mesenchymal 1	10.5	i	-2.07736	0.106309
limb7_10_5CCGGGATCATCACGTA_1	Mesenchymal 1	10.5	i	-0.56125	-1.19386
limb7_10_5CCGGGATGTCGCTTCT_1	Mesenchymal 1	10.5	i	-0.430811	-1.23258
limb7_10_5CCGGTAGCAGCCTTGG_1	Mesenchymal 1	10.5	i	0.930599	-1.21941
limb7_10_5CCGTACTCATGCATGT_1	Mesenchymal 1	10.5	i	-0.449697	-0.817433
limb7_10_5CCGTACTTCATGTCTT_1	Mesenchymal 1	10.5	i	-0.919379	-1.41592
limb7_10_5CCGTTCACAATCCGAT_1	Mesenchymal 1	10.5	i	-1.73485	-0.471976
limb7_10_5CCGTTCACAGACAAAT_1	Mesenchymal 1	10.5	i	-1.42658	1.85966
limb7_10_5CCGTTCATCGCATGGC_1	Mesenchymal 1	10.5	i	-2.10318	-0.384101
limb7_10_5CCTAAAGCAAGGTGTG_1	Mesenchymal 1	10.5	i	-1.76795	-0.980644
limb7_10_5CCTACACGTTGTCTTT_1	Mesenchymal 1	10.5	i	2.6534	-2.02111
limb7_10_5CCTACCATCTCGATGA_1	Mesenchymal 1	10.5	i	-1.48473	-0.156909
limb7_10_5CCTACCATCTTTAGGG_1	Mesenchymal 1	10.5	i	-2.23621	0.112433
limb7_10_5CCTAGCTAGGAATCGC_1	Mesenchymal 1	10.5	i	-2.26819	-0.36629
limb7_10_5CCTAGCTCAAGAGTCG_1	Mesenchymal 1	10.5	i	-2.27097	1.02702
limb7_10_5CCTAGCTGTTAAAGAC_1	Mesenchymal 1	10.5	i	0.564746	-0.281515
limb7_10_5CCTCAGTAGCTCTCGG_1	Mesenchymal 1	10.5	i	-0.999561	-2.24945
limb7_10_5CCTCAGTCATCGTCGG_1	Mesenchymal 1	10.5	i	-0.843419	0.314296
limb7_10_5CCTCTGAGTCAGAAGC_1	Mesenchymal 1	10.5	i	-1.99114	1.84569
limb7_10_5CCTCTGATCTTGCAAG_1	Mesenchymal 1	10.5	i	0.623463	-1.29192
limb7_10_5CCTTACGCATGACATC_1	Mesenchymal 1	10.5	i	-2.5402	-0.0691928
limb7_10_5CCTTACGCATGCTGGC_1	Mesenchymal 1	10.5	i	-1.33149	1.5137
limb7_10_5CCTTCCCGTCTCTCGT_1	Mesenchymal 1	10.5	i	-1.62425	1.47766
limb7_10_5CCTTCCCTCGTAGGTT_1	Mesenchymal 1	10.5	i	-1.35885	-1.59486
limb7_10_5CCTTCGAAGTCGTACT_1	Mesenchymal 1	10.5	i	-1.65275	-0.602211
limb7_10_5CCTTCGAGTCGCGAAA_1	Mesenchymal 1	10.5	i	-3.72719	-0.595821
limb7_10_5CGAACATAGTCGCCGT_1	Mesenchymal 1	10.5	i	2.0625	-1.96021
limb7_10_5CGAACATCAGATCCAT_1	Mesenchymal 1	10.5	i	0.645447	-1.48247
limb7_10_5CGAACATCAGGTTTCA_1	Mesenchymal 1	10.5	i	-1.34842	0.691539
limb7_10_5CGAACATCATCCCACT_1	Mesenchymal 1	10.5	i	2.27662	-1.99161
limb7_10_5CGAACATTCAAGGTAA_1	Mesenchymal 1	10.5	i	-0.821157	-0.233337
limb7_10_5CGAACATTCAGCTTAG_1	Mesenchymal 1	10.5	i	0.0111023	-1.3412
limb7_10_5CGAACATTCTCCAGGG_1	Mesenchymal 1	10.5	i	0.771506	-0.919278
limb7_10_5CGAATGTGTTTGTTTC_1	Mesenchymal 1	10.5	i	1.86484	-2.11906
limb7_10_5CGAATGTTCCCTTGTG_1	Mesenchymal 1	10.5	i	-0.710522	-0.36216
limb7_10_5CGACCTTAGTAGGCCA_1	Mesenchymal 1	10.5	i	-1.19718	0.317902
limb7_10_5CGACCTTTCAGCCTAA_1	Mesenchymal 1	10.5	i	0.99425	-1.62924
limb7_10_5CGACCTTTCGTTTAGG_1	Mesenchymal 1	10.5	i	-0.982536	0.499325
limb7_10_5CGACTTCGTGAGGGAG_1	Mesenchymal 1	10.5	i	-1.70453	1.27332
limb7_10_5CGACTTCTCTCCTATA_1	Mesenchymal 1	10.5	i	-1.84457	0.580191
limb7_10_5CGAGAAGGTCAACATC_1	Mesenchymal 1	10.5	i	-1.27282	2.11938
limb7_10_5CGAGAAGGTGTTGGGA_1	Mesenchymal 1	10.5	i	-0.66364	-1.31538
limb7_10_5CGAGCACAGACACGAC_1	Mesenchymal 1	10.5	i	-1.80105	0.781815
limb7_10_5CGAGCACAGTAGATGT_1	Mesenchymal 1	10.5	i	-1.83512	-0.418405
limb7_10_5CGAGCACAGTCTCAAC_1	Mesenchymal 1	10.5	i	-1.07224	-0.737844
limb7_10_5CGAGCCAGTCAACATC_1	Mesenchymal 1	10.5	i	0.000255357	-0.45028
limb7_10_5CGAGCCATCATCTGCC_1	Mesenchymal 1	10.5	i	0.057732	-1.86328
limb7_10_5CGAGCCATCGGCGGTT_1	Mesenchymal 1	10.5	i	-0.183507	-1.01978
limb7_10_5CGATGGCAGTACATGA_1	Mesenchymal 1	10.5	i	-1.72759	-0.758078
limb7_10_5CGATGTAAGAGTTGGC_1	Mesenchymal 1	10.5	i	1.18105	-1.15469
limb7_10_5CGATGTACAAGCTGGA_1	Mesenchymal 1	10.5	i	-2.96976	0.48973
limb7_10_5CGATGTAGTACCTACA_1	Mesenchymal 1	10.5	i	0.470452	-0.300589
limb7_10_5CGATGTATCCCTAACC_1	Mesenchymal 1	10.5	i	2.83276	-2.00511
limb7_10_5CGATGTATCTGGTATG_1	Mesenchymal 1	10.5	i	-0.804136	-0.197287
limb7_10_5CGATTGAAGGATATAC_1	Mesenchymal 1	10.5	i	1.23725	-1.59288
limb7_10_5CGATTGACAAGCCGCT_1	Mesenchymal 1	10.5	i	-1.29673	0.613028
limb7_10_5CGCCAAGGTTAAGGGC_1	Mesenchymal 1	10.5	i	-1.43928	-0.0792322
limb7_10_5CGCGGTAAGAGAACAG_1	Mesenchymal 1	10.5	i	-3.63391	-0.0154445
limb7_10_5CGCGGTACACGACTCG_1	Mesenchymal 1	10.5	i	-2.15766	-1.80257
limb7_10_5CGCGGTATCATGTCTT_1	Mesenchymal 1	10.5	i	-0.269758	-0.567232
limb7_10_5CGCGTTTAGAAACCTA_1	Mesenchymal 1	10.5	i	-2.85276	-0.692406
limb7_10_5CGCTATCAGCAGACTG_1	Mesenchymal 1	10.5	i	-2.61606	-0.0164983
limb7_10_5CGCTATCCACGCTTTC_1	Mesenchymal 1	10.5	i	-2.55383	0.115818
limb7_10_5CGCTATCGTAGTAGTA_1	Mesenchymal 1	10.5	i	-0.393085	-2.44772
limb7_10_5CGCTGGAAGTTTGCGT_1	Mesenchymal 1	10.5	i	-1.14855	0.240242
limb7_10_5CGCTTCACATTACCTT_1	Mesenchymal 1	10.5	i	-0.413845	-1.66443
limb7_10_5CGGACACAGGTGACCA_1	Mesenchymal 1	10.5	i	-0.935217	-2.03242
limb7_10_5CGGACACAGTTCGCGC_1	Mesenchymal 1	10.5	i	-2.23512	-0.919552
limb7_10_5CGGACGTAGATCCGAG_1	Mesenchymal 1	10.5	i	-1.09685	-1.00679
limb7_10_5CGGACGTAGCGATATA_1	Mesenchymal 1	10.5	i	-1.51241	0.34364
limb7_10_5CGGACGTCAATGGACG_1	Mesenchymal 1	10.5	i	-3.39648	0.357927
limb7_10_5CGGACGTGTTCAGACT_1	Mesenchymal 1	10.5	i	-0.390292	-0.373864
limb7_10_5CGGACTGAGTAGCCGA_1	Mesenchymal 1	10.5	i	-1.39525	-3.05432
limb7_10_5CGGACTGCAGATGGCA_1	Mesenchymal 1	10.5	i	-0.15898	-1.26765
limb7_10_5CGGACTGCATGGATGG_1	Mesenchymal 1	10.5	i	-3.22075	-0.237359
limb7_10_5CGGAGCTAGCTAGTCT_1	Mesenchymal 1	10.5	i	0.629716	-2.52611
limb7_10_5CGGAGCTTCGGACAAG_1	Mesenchymal 1	10.5	i	-2.34102	-0.140445
limb7_10_5CGGAGTCCAGGGTATG_1	Mesenchymal 1	10.5	i	-4.09745	-0.0120811
limb7_10_5CGGAGTCTCCACTGGG_1	Mesenchymal 1	10.5	i	-1.50869	-1.11821
limb7_10_5CGGCTAGCATGTCGAT_1	Mesenchymal 1	10.5	i	0.399586	-0.549621
limb7_10_5CGGCTAGTCCAGATCA_1	Mesenchymal 1	10.5	i	-1.74895	0.909838
limb7_10_5CGGCTAGTCGGCATCG_1	Mesenchymal 1	10.5	i	-1.50243	-2.71479
limb7_10_5CGGGTCAAGGGCTCTC_1	Mesenchymal 1	10.5	i	-0.441802	-1.23292
limb7_10_5CGGGTCATCCTCCTAG_1	Mesenchymal 1	10.5	i	-1.55155	1.26326
limb7_10_5CGGTTAACACCTCGTT_1	Mesenchymal 1	10.5	i	-1.28464	-0.758048
limb7_10_5CGGTTAAGTAGGCTGA_1	Mesenchymal 1	10.5	i	-2.17006	1.06049
limb7_10_5CGGTTAATCTGGTATG_1	Mesenchymal 1	10.5	i	0.350664	-0.598192
limb7_10_5CGTAGCGAGTTAACGA_1	Mesenchymal 1	10.5	i	0.48611	0.452192
limb7_10_5CGTAGCGGTCGAGTTT_1	Mesenchymal 1	10.5	i	-2.95053	0.619335
limb7_10_5CGTAGCGTCCCTGACT_1	Mesenchymal 1	10.5	i	1.41921	-2.00632
limb7_10_5CGTAGGCTCTCAAGTG_1	Mesenchymal 1	10.5	i	-2.83455	-1.4681
limb7_10_5CGTCACTAGGGTCGAT_1	Mesenchymal 1	10.5	i	-0.503408	0.85098
limb7_10_5CGTCACTGTAGCGCTC_1	Mesenchymal 1	10.5	i	0.495335	0.647042
limb7_10_5CGTCACTTCAGTGTTG_1	Mesenchymal 1	10.5	i	-3.07805	-0.0999471
limb7_10_5CGTCACTTCGGATGGA_1	Mesenchymal 1	10.5	i	-1.14602	-2.27659
limb7_10_5CGTCAGGCATCGATGT_1	Mesenchymal 1	10.5	i	0.465138	-1.98821
limb7_10_5CGTCCATCAGTGGAGT_1	Mesenchymal 1	10.5	i	-1.80795	1.06903
limb7_10_5CGTCTACCAGACGCTC_1	Mesenchymal 1	10.5	i	-3.38538	-0.199221
limb7_10_5CGTGTAAGTCTCCACT_1	Mesenchymal 1	10.5	i	-0.768583	-1.97102
limb7_10_5CGTGTAATCGAGCCCA_1	Mesenchymal 1	10.5	i	-1.09774	-0.2687
limb7_10_5CGTGTCTGTGAGGCTA_1	Mesenchymal 1	10.5	i	-1.91573	0.497781
limb7_10_5CGTTAGATCATCGCTC_1	Mesenchymal 1	10.5	i	-1.0261	0.204174
limb7_10_5CGTTCTGAGTACGACG_1	Mesenchymal 1	10.5	i	-1.29335	-0.184255
limb7_10_5CGTTCTGGTTGATTCG_1	Mesenchymal 1	10.5	i	-0.716921	-1.55704
limb7_10_5CGTTGGGCAAAGGCGT_1	Mesenchymal 1	10.5	i	0.423841	-0.869485
limb7_10_5CGTTGGGCAATGAATG_1	Mesenchymal 1	10.5	i	-1.13253	1.28545
limb7_10_5CGTTGGGCACCGAATT_1	Mesenchymal 1	10.5	i	-1.25246	0.426927
limb7_10_5CGTTGGGGTACACCGC_1	Mesenchymal 1	10.5	i	-1.13148	-1.34975
limb7_10_5CGTTGGGGTCAATACC_1	Mesenchymal 1	10.5	i	-0.948903	-1.16488
limb7_10_5CGTTGGGGTTCCGTCT_1	Mesenchymal 1	10.5	i	0.0804222	-3.10631
limb7_10_5CTAACTTCAAGTACCT_1	Mesenchymal 1	10.5	i	-0.611022	1.38503
limb7_10_5CTAACTTCAATCTGCA_1	Mesenchymal 1	10.5	i	-1.90807	-1.64331
limb7_10_5CTAACTTCAGCGAACA_1	Mesenchymal 1	10.5	i	-1.94558	0.171703
limb7_10_5CTAACTTCATGTCTCC_1	Mesenchymal 1	10.5	i	-0.362236	-1.33078
limb7_10_5CTAACTTGTTATTCTC_1	Mesenchymal 1	10.5	i	-1.24489	0.581229
limb7_10_5CTAAGACGTGCGATAG_1	Mesenchymal 1	10.5	i	-2.71683	0.522269
limb7_10_5CTAAGACGTTAAGGGC_1	Mesenchymal 1	10.5	i	-1.03833	-0.302238
limb7_10_5CTAATGGGTGTAATGA_1	Mesenchymal 1	10.5	i	-2.18895	0.161734
limb7_10_5CTACACCAGGCCCTTG_1	Mesenchymal 1	10.5	i	-1.09979	1.22742
limb7_10_5CTACACCAGTCAATAG_1	Mesenchymal 1	10.5	i	0.884766	-1.98611
limb7_10_5CTACACCGTGATAAAC_1	Mesenchymal 1	10.5	i	0.468829	0.0626029
limb7_10_5CTACATTAGACTAAGT_1	Mesenchymal 1	10.5	i	0.115266	0.454492
limb7_10_5CTACATTAGGCTACGA_1	Mesenchymal 1	10.5	i	-1.08853	-0.177841
limb7_10_5CTACATTCACGAAGCA_1	Mesenchymal 1	10.5	i	0.419983	-2.2369
limb7_10_5CTACATTGTAAATACG_1	Mesenchymal 1	10.5	i	1.33719	-1.60765
limb7_10_5CTACCCACAGACGCTC_1	Mesenchymal 1	10.5	i	-1.48936	-1.32072
limb7_10_5CTACCCAGTCTCCCTA_1	Mesenchymal 1	10.5	i	-2.45735	-1.09199
limb7_10_5CTACGTCGTGGTACAG_1	Mesenchymal 1	10.5	i	-1.26538	-1.63526
limb7_10_5CTAGAGTAGTTCGATC_1	Mesenchymal 1	10.5	i	0.154593	-0.711742
limb7_10_5CTAGAGTGTCAATGTC_1	Mesenchymal 1	10.5	i	0.0379151	-0.567553
limb7_10_5CTAGAGTTCAGAAATG_1	Mesenchymal 1	10.5	i	-0.393616	1.14311
limb7_10_5CTAGAGTTCCTCAACC_1	Mesenchymal 1	10.5	i	-2.91543	0.677361
limb7_10_5CTAGCCTAGAGGTTGC_1	Mesenchymal 1	10.5	i	0.501919	-1.6028
limb7_10_5CTAGCCTCAGGTCGTC_1	Mesenchymal 1	10.5	i	0.271033	-1.13887
limb7_10_5CTAGTGAGTTTGCATG_1	Mesenchymal 1	10.5	i	-0.0760127	-1.34567
limb7_10_5CTAGTGATCGCCCTTA_1	Mesenchymal 1	10.5	i	-1.58145	0.448419
limb7_10_5CTCACACAGCTAGCCC_1	Mesenchymal 1	10.5	i	-1.01151	-0.67482
limb7_10_5CTCACACAGCTAGTGG_1	Mesenchymal 1	10.5	i	-3.50676	-0.777566
limb7_10_5CTCACACGTGGACGAT_1	Mesenchymal 1	10.5	i	-1.03914	-1.06054
limb7_10_5CTCAGAATCAACGCTA_1	Mesenchymal 1	10.5	i	-0.190675	-1.13696
limb7_10_5CTCAGAATCGGCGGTT_1	Mesenchymal 1	10.5	i	-0.773836	-1.88158
limb7_10_5CTCATTACAGAAGCAC_1	Mesenchymal 1	10.5	i	0.185829	-0.719269
limb7_10_5CTCATTACATGAGCGA_1	Mesenchymal 1	10.5	i	-1.6699	-2.29346
limb7_10_5CTCATTAGTAGCGCAA_1	Mesenchymal 1	10.5	i	0.767011	-2.05663
limb7_10_5CTCCTAGCACTTAACG_1	Mesenchymal 1	10.5	i	-1.57823	-1.66684
limb7_10_5CTCGAAAAGTCGATAA_1	Mesenchymal 1	10.5	i	-0.29652	0.847533
limb7_10_5CTCGAAAGTTCGGCAC_1	Mesenchymal 1	10.5	i	-0.510744	0.946025
limb7_10_5CTCGAGGAGTGGTAGC_1	Mesenchymal 1	10.5	i	-0.767742	-0.965596
limb7_10_5CTCGGAGAGACGCTTT_1	Mesenchymal 1	10.5	i	-1.26951	-0.829067
limb7_10_5CTCGGAGGTGTGACGA_1	Mesenchymal 1	10.5	i	-1.60312	-2.06067
limb7_10_5CTCGGGAAGTGGGATC_1	Mesenchymal 1	10.5	i	0.691613	-1.12252
limb7_10_5CTCGGGACACTCAGGC_1	Mesenchymal 1	10.5	i	-0.152908	-2.88602
limb7_10_5CTCGGGACATCGGGTC_1	Mesenchymal 1	10.5	i	0.688028	-1.11654
limb7_10_5CTCGGGAGTCGGCTCA_1	Mesenchymal 1	10.5	i	-2.31977	-0.604493
limb7_10_5CTCGGGAGTTAAAGTG_1	Mesenchymal 1	10.5	i	-2.38906	-0.389182
limb7_10_5CTCGGGATCTGTGCAA_1	Mesenchymal 1	10.5	i	-2.7583	-0.346111
limb7_10_5CTCGTCAAGGCTCATT_1	Mesenchymal 1	10.5	i	-1.72026	-0.801042
limb7_10_5CTCGTCACAGGTCCAC_1	Mesenchymal 1	10.5	i	0.984251	-2.23812
limb7_10_5CTCGTCAGTCAGAGGT_1	Mesenchymal 1	10.5	i	-0.308337	-1.16964
limb7_10_5CTCTAATAGGTGGGTT_1	Mesenchymal 1	10.5	i	0.323415	-1.51009
limb7_10_5CTCTAATAGTCCTCCT_1	Mesenchymal 1	10.5	i	3.92618	-2.33069
limb7_10_5CTCTAATAGTTAGGTA_1	Mesenchymal 1	10.5	i	0.118342	-0.472367
limb7_10_5CTCTAATGTGTGAAAT_1	Mesenchymal 1	10.5	i	-0.57288	-0.165958
limb7_10_5CTCTACGCAAGCTGAG_1	Mesenchymal 1	10.5	i	-0.31269	-2.25194
limb7_10_5CTCTACGCACGGCCAT_1	Mesenchymal 1	10.5	i	-3.48071	0.677987
limb7_10_5CTCTACGCATGCAATC_1	Mesenchymal 1	10.5	i	-2.24613	0.34698
limb7_10_5CTCTACGGTACAAGTA_1	Mesenchymal 1	10.5	i	-1.13684	-0.595908
limb7_10_5CTCTACGGTACTCGCG_1	Mesenchymal 1	10.5	i	-1.22125	0.467288
limb7_10_5CTCTACGGTATCAGTC_1	Mesenchymal 1	10.5	i	-0.583992	-1.38476
limb7_10_5CTCTACGGTCCGTCAG_1	Mesenchymal 1	10.5	i	-1.44287	1.29482
limb7_10_5CTGAAACCAATCAGAA_1	Mesenchymal 1	10.5	i	0.404342	0.856878
limb7_10_5CTGAAACGTTATTCTC_1	Mesenchymal 1	10.5	i	-0.561209	1.78634
limb7_10_5CTGAAACTCCAAGTAC_1	Mesenchymal 1	10.5	i	1.02608	-0.840855
limb7_10_5CTGAAACTCTTGTTTG_1	Mesenchymal 1	10.5	i	-2.0202	-2.12336
limb7_10_5CTGAAGTAGATAGCAT_1	Mesenchymal 1	10.5	i	-0.111431	0.371701
limb7_10_5CTGAAGTAGCGTCTAT_1	Mesenchymal 1	10.5	i	-2.08764	1.18026
limb7_10_5CTGATAGCAAGTCATC_1	Mesenchymal 1	10.5	i	-0.85093	-0.572252
limb7_10_5CTGATCCGTAAGAGGA_1	Mesenchymal 1	10.5	i	0.489237	-1.12271
limb7_10_5CTGATCCGTTCCAACA_1	Mesenchymal 1	10.5	i	-0.514606	1.77936
limb7_10_5CTGATCCTCGTACCGG_1	Mesenchymal 1	10.5	i	-0.955536	-1.20429
limb7_10_5CTGCCTATCAGGTAAA_1	Mesenchymal 1	10.5	i	-0.788214	-0.0906008
limb7_10_5CTGCGGACAGCTGTGC_1	Mesenchymal 1	10.5	i	-1.27141	-0.948643
limb7_10_5CTGCGGAGTAAGAGAG_1	Mesenchymal 1	10.5	i	0.748435	-1.38299
limb7_10_5CTGCTGTGTCCGAATT_1	Mesenchymal 1	10.5	i	-1.6931	0.823923
limb7_10_5CTGGTCTCAGACTCGC_1	Mesenchymal 1	10.5	i	-2.94923	0.0968473
limb7_10_5CTGGTCTGTTCAGACT_1	Mesenchymal 1	10.5	i	1.31922	-2.08963
limb7_10_5CTGTGCTAGGCCATAG_1	Mesenchymal 1	10.5	i	-1.91758	0.708735
limb7_10_5CTGTGCTCATTACCTT_1	Mesenchymal 1	10.5	i	-1.31924	-1.8825
limb7_10_5CTGTGCTGTGGCGAAT_1	Mesenchymal 1	10.5	i	-1.67928	1.18312
limb7_10_5CTGTGCTGTTGGAGGT_1	Mesenchymal 1	10.5	i	-0.536771	1.1684
limb7_10_5CTGTGCTTCATGGTCA_1	Mesenchymal 1	10.5	i	-1.9855	0.058757
limb7_10_5CTGTTTAAGAGACTTA_1	Mesenchymal 1	10.5	i	-1.76387	-2.02133
limb7_10_5CTGTTTACACGGTGTC_1	Mesenchymal 1	10.5	i	-1.16509	0.855074
limb7_10_5CTGTTTACAGACGCTC_1	Mesenchymal 1	10.5	i	-0.389204	1.2944
limb7_10_5CTTAACTGTGTTCGAT_1	Mesenchymal 1	10.5	i	-0.518869	-0.542541
limb7_10_5CTTACCGGTGCGAAAC_1	Mesenchymal 1	10.5	i	-0.698391	-1.29765
limb7_10_5CTTACCGGTTCGGCAC_1	Mesenchymal 1	10.5	i	0.352699	-1.52112
limb7_10_5CTTACCGTCACGATGT_1	Mesenchymal 1	10.5	i	-0.0957317	-1.03079
limb7_10_5CTTAGGAGTGACGCCT_1	Mesenchymal 1	10.5	i	-0.169915	0.660913
limb7_10_5CTTAGGAGTTCTGAAC_1	Mesenchymal 1	10.5	i	-1.40494	-3.78478
limb7_10_5CTTCTCTCAATGGATA_1	Mesenchymal 1	10.5	i	0.267847	-2.21147
limb7_10_5CTTCTCTTCAGAAATG_1	Mesenchymal 1	10.5	i	0.398276	-0.301654
limb7_10_5CTTGGCTGTCTCCACT_1	Mesenchymal 1	10.5	i	-0.0827114	-2.77083
limb7_10_5CTTGGCTTCCAAATGC_1	Mesenchymal 1	10.5	i	-1.35053	-1.48119
limb7_10_5CTTTGCGAGTAGCCGA_1	Mesenchymal 1	10.5	i	-3.49078	-0.64578
limb7_10_5CTTTGCGTCTGTCTAT_1	Mesenchymal 1	10.5	i	-2.01741	-1.6476
limb7_10_5GAAACTCAGATCCCAT_1	Mesenchymal 1	10.5	i	-1.18698	-2.12522
limb7_10_5GAAACTCGTTTAGCTG_1	Mesenchymal 1	10.5	i	0.186946	-0.858479
limb7_10_5GAAATGAAGCGTAGTG_1	Mesenchymal 1	10.5	i	-0.527971	-0.0777137
limb7_10_5GAAATGAAGTGTGAAT_1	Mesenchymal 1	10.5	i	0.0497892	-0.622674
limb7_10_5GAAATGAGTCCCGACA_1	Mesenchymal 1	10.5	i	-2.51317	1.90758
limb7_10_5GAAATGATCAAACAAG_1	Mesenchymal 1	10.5	i	0.248879	0.643025
limb7_10_5GAACATCAGGTACTCT_1	Mesenchymal 1	10.5	i	-0.32968	-0.243176
limb7_10_5GAACATCAGTGGGATC_1	Mesenchymal 1	10.5	i	-1.42692	0.433445
limb7_10_5GAACATCTCAATCACG_1	Mesenchymal 1	10.5	i	-1.69824	-0.337619
limb7_10_5GAACCTAAGAATTCCC_1	Mesenchymal 1	10.5	i	-1.28386	0.193625
limb7_10_5GAACCTAAGATGAGAG_1	Mesenchymal 1	10.5	i	-0.755234	-0.286001
limb7_10_5GAACCTACAAAGGTGC_1	Mesenchymal 1	10.5	i	-1.30758	0.151767
limb7_10_5GAACCTACAGCTGCAC_1	Mesenchymal 1	10.5	i	0.570303	-1.58255
limb7_10_5GAACCTAGTGCATCTA_1	Mesenchymal 1	10.5	i	-3.34208	0.579627
limb7_10_5GAACCTATCAACGGCC_1	Mesenchymal 1	10.5	i	-3.12433	-0.37516
limb7_10_5GAACCTATCGCCAGCA_1	Mesenchymal 1	10.5	i	-2.26837	-1.52964
limb7_10_5GAACGGAAGAGACTAT_1	Mesenchymal 1	10.5	i	0.79644	-1.01146
limb7_10_5GAACGGACAGCTGCAC_1	Mesenchymal 1	10.5	i	-2.47556	0.551805
limb7_10_5GAAGCAGAGATAGCAT_1	Mesenchymal 1	10.5	i	0.408055	-2.19922
limb7_10_5GAAGCAGAGGCACATG_1	Mesenchymal 1	10.5	i	0.486153	-1.16303
limb7_10_5GAAGCAGCATGCAACT_1	Mesenchymal 1	10.5	i	0.145015	-1.79375
limb7_10_5GAAGCAGGTAAGTGTA_1	Mesenchymal 1	10.5	i	-2.82847	-0.245012
limb7_10_5GAATAAGCACCTCGTT_1	Mesenchymal 1	10.5	i	0.791864	0.746988
limb7_10_5GAATGAACACCTCGTT_1	Mesenchymal 1	10.5	i	0.0750784	-2.48827
limb7_10_5GAATGAACATTTGCCC_1	Mesenchymal 1	10.5	i	-1.80394	1.43107
limb7_10_5GAATGAAGTCTAAAGA_1	Mesenchymal 1	10.5	i	-0.81161	-0.228145
limb7_10_5GAATGAATCGGTGTCG_1	Mesenchymal 1	10.5	i	0.264357	-1.7702
limb7_10_5GACAGAGGTCACCCAG_1	Mesenchymal 1	10.5	i	-1.31807	-2.23994
limb7_10_5GACCTGGAGCCGGTAA_1	Mesenchymal 1	10.5	i	0.774541	-1.66432
limb7_10_5GACCTGGAGGACATTA_1	Mesenchymal 1	10.5	i	-0.706888	0.0364506
limb7_10_5GACGCGTAGACAGGCT_1	Mesenchymal 1	10.5	i	-3.08115	1.39793
limb7_10_5GACGCGTAGGTAAACT_1	Mesenchymal 1	10.5	i	0.614793	0.68064
limb7_10_5GACGCGTCAACCGCCA_1	Mesenchymal 1	10.5	i	-1.78974	-1.43447
limb7_10_5GACGCGTCACGACGAA_1	Mesenchymal 1	10.5	i	-2.0209	-0.549787
limb7_10_5GACGGCTGTCGGCACT_1	Mesenchymal 1	10.5	i	-2.27359	-0.0810211
limb7_10_5GACGTGCAGAATAGGG_1	Mesenchymal 1	10.5	i	-1.92165	-0.592725
limb7_10_5GACGTGCAGGCCCTCA_1	Mesenchymal 1	10.5	i	0.152957	-0.606391
limb7_10_5GACGTGCCAATGGAGC_1	Mesenchymal 1	10.5	i	-1.09143	-1.69412
limb7_10_5GACGTGCCAGTTCCCT_1	Mesenchymal 1	10.5	i	-0.221592	-2.18947
limb7_10_5GACGTGCTCAACACGT_1	Mesenchymal 1	10.5	i	-1.02493	-1.4781
limb7_10_5GACGTTAAGGACCACA_1	Mesenchymal 1	10.5	i	0.80691	-1.50913
limb7_10_5GACGTTATCCGAGCCA_1	Mesenchymal 1	10.5	i	-2.57402	-0.213662
limb7_10_5GACGTTATCTACGAGT_1	Mesenchymal 1	10.5	i	-1.12078	-0.0307798
limb7_10_5GACGTTATCTTGTCAT_1	Mesenchymal 1	10.5	i	-0.163195	-0.317442
limb7_10_5GACTAACGTGAGGGAG_1	Mesenchymal 1	10.5	i	-1.5968	-0.596883
limb7_10_5GACTACAAGACTGGGT_1	Mesenchymal 1	10.5	i	-0.94878	1.36829
limb7_10_5GACTACACAAACGCGA_1	Mesenchymal 1	10.5	i	1.13659	-1.311
limb7_10_5GACTGCGAGGAGCGAG_1	Mesenchymal 1	10.5	i	-0.403014	0.9311
limb7_10_5GACTGCGCAATACGCT_1	Mesenchymal 1	10.5	i	-1.40838	-0.744446
limb7_10_5GACTGCGCAATCTGCA_1	Mesenchymal 1	10.5	i	-1.44506	-0.789909
limb7_10_5GACTGCGTCAATCACG_1	Mesenchymal 1	10.5	i	-0.480587	0.814868
limb7_10_5GACTGCGTCGGATGTT_1	Mesenchymal 1	10.5	i	-2.71885	0.0901578
limb7_10_5GAGCAGACAATGGAAT_1	Mesenchymal 1	10.5	i	0.762608	-1.59078
limb7_10_5GAGCAGAGTCAAAGAT_1	Mesenchymal 1	10.5	i	-0.541995	-2.01212
limb7_10_5GAGGTGATCCGCGGTA_1	Mesenchymal 1	10.5	i	0.609478	-1.3045
limb7_10_5GAGTCCGGTTGTACAC_1	Mesenchymal 1	10.5	i	-1.3631	-0.907427
limb7_10_5GATCAGTAGGATGCGT_1	Mesenchymal 1	10.5	i	-1.16527	-2.09875
limb7_10_5GATCGATCAAACCTAC_1	Mesenchymal 1	10.5	i	1.19135	-2.6424
limb7_10_5GATCGATTCGGATGTT_1	Mesenchymal 1	10.5	i	0.045126	-1.14175
limb7_10_5GATCGATTCTTAACCT_1	Mesenchymal 1	10.5	i	0.657594	-1.22766
limb7_10_5GATCGCGTCAGAAATG_1	Mesenchymal 1	10.5	i	0.612311	-1.46442
limb7_10_5GATCGCGTCCCGGATG_1	Mesenchymal 1	10.5	i	-1.30766	-0.921168
limb7_10_5GATCGCGTCTTGTCAT_1	Mesenchymal 1	10.5	i	-0.743653	-0.852138
limb7_10_5GATCGTACAGTCGTGC_1	Mesenchymal 1	10.5	i	1.35078	-2.50835
limb7_10_5GATCGTAGTATAGGTA_1	Mesenchymal 1	10.5	i	-1.28452	-0.667406
limb7_10_5GATCGTAGTTTAGGAA_1	Mesenchymal 1	10.5	i	-0.376638	0.127315
limb7_10_5GATCTAGAGGTAAACT_1	Mesenchymal 1	10.5	i	-1.17288	-0.440429
limb7_10_5GATCTAGGTCTGCGGT_1	Mesenchymal 1	10.5	i	-1.24053	-1.68456
limb7_10_5GATCTAGTCACTCTTA_1	Mesenchymal 1	10.5	i	0.0134286	-0.475803
limb7_10_5GATCTAGTCCTTAATC_1	Mesenchymal 1	10.5	i	-0.618878	-1.05282
limb7_10_5GATGAAACACGGCGTT_1	Mesenchymal 1	10.5	i	2.75108	-2.32897
limb7_10_5GATGAAAGTCAAACTC_1	Mesenchymal 1	10.5	i	0.0832152	0.226177
limb7_10_5GATGAAATCGCAAGCC_1	Mesenchymal 1	10.5	i	-1.69837	-0.748361
limb7_10_5GATGAGGCAGTCTTCC_1	Mesenchymal 1	10.5	i	-0.000175227	0.279137
limb7_10_5GATGCTAAGCTAACAA_1	Mesenchymal 1	10.5	i	-0.365275	-0.0166677
limb7_10_5GATGCTAGTCCATCCT_1	Mesenchymal 1	10.5	i	0.215388	1.20592
limb7_10_5GCAAACTCATGCAATC_1	Mesenchymal 1	10.5	i	-1.19123	-0.412441
limb7_10_5GCAAACTGTCTGCCAG_1	Mesenchymal 1	10.5	i	0.775895	-1.03656
limb7_10_5GCAAACTGTTCGAATC_1	Mesenchymal 1	10.5	i	0.522345	-1.33727
limb7_10_5GCAAACTTCAACGGGA_1	Mesenchymal 1	10.5	i	-1.0057	1.51314
limb7_10_5GCAAACTTCTCGATGA_1	Mesenchymal 1	10.5	i	-1.31838	1.0021
limb7_10_5GCAATCAGTACCATCA_1	Mesenchymal 1	10.5	i	-1.43216	0.307525
limb7_10_5GCACATACACCGTTGG_1	Mesenchymal 1	10.5	i	-0.224531	-2.58205
limb7_10_5GCACATAGTAGAGTGC_1	Mesenchymal 1	10.5	i	-1.84778	-0.56206
limb7_10_5GCACATAGTGAAATCA_1	Mesenchymal 1	10.5	i	-0.0161747	-0.172205
limb7_10_5GCACTCTGTTAAGTAG_1	Mesenchymal 1	10.5	i	0.875248	-1.30573
limb7_10_5GCAGCCAAGGAATTAC_1	Mesenchymal 1	10.5	i	-0.0818421	-1.77501
limb7_10_5GCAGCCAAGGGCTCTC_1	Mesenchymal 1	10.5	i	-1.19563	1.7104
limb7_10_5GCAGCCAGTCAAGCGA_1	Mesenchymal 1	10.5	i	0.956358	-1.16182
limb7_10_5GCAGTTAAGATGCGAC_1	Mesenchymal 1	10.5	i	-0.835048	-0.218461
limb7_10_5GCATACAAGTATTGGA_1	Mesenchymal 1	10.5	i	-0.295404	0.436172
limb7_10_5GCATACACAATACGCT_1	Mesenchymal 1	10.5	i	-0.0719858	-1.02553
limb7_10_5GCATACAGTTCACCTC_1	Mesenchymal 1	10.5	i	-1.67274	0.349831
limb7_10_5GCATACATCAGTACGT_1	Mesenchymal 1	10.5	i	0.284924	-0.407746
limb7_10_5GCATGATAGGCATTGG_1	Mesenchymal 1	10.5	i	-2.13964	1.23819
limb7_10_5GCATGATCAACTGCTA_1	Mesenchymal 1	10.5	i	-2.68945	-0.0731301
limb7_10_5GCATGATCACCCTATC_1	Mesenchymal 1	10.5	i	-0.852972	0.495283
limb7_10_5GCATGCGAGATGGGTC_1	Mesenchymal 1	10.5	i	0.482914	-1.5457
limb7_10_5GCGACCAAGTCCCACG_1	Mesenchymal 1	10.5	i	-0.0981448	1.43536
limb7_10_5GCGAGAACAGTGACAG_1	Mesenchymal 1	10.5	i	-2.21191	-0.161024
limb7_10_5GCGCAACCATCGATGT_1	Mesenchymal 1	10.5	i	0.154425	-0.7532
limb7_10_5GCGCAACGTTTGGCGC_1	Mesenchymal 1	10.5	i	-2.15633	0.672079
limb7_10_5GCGCAGTGTGACCAAG_1	Mesenchymal 1	10.5	i	-0.083884	-2.23823
limb7_10_5GCGCCAAAGGTCGGAT_1	Mesenchymal 1	10.5	i	-0.948873	-0.196709
limb7_10_5GCGCCAAGTACTTCTT_1	Mesenchymal 1	10.5	i	-3.05099	-0.237389
limb7_10_5GCGCCAATCACCGTAA_1	Mesenchymal 1	10.5	i	-2.12274	-0.284235
limb7_10_5GCGCCAATCTGGAGCC_1	Mesenchymal 1	10.5	i	0.747455	-1.81727
limb7_10_5GCGGGTTCAAGGCTCC_1	Mesenchymal 1	10.5	i	-1.10455	-1.10195
limb7_10_5GCGGGTTCAGTGGGAT_1	Mesenchymal 1	10.5	i	-0.286529	0.272778
limb7_10_5GCGGGTTGTCGATTGT_1	Mesenchymal 1	10.5	i	0.704054	-1.30306
limb7_10_5GCGGGTTGTCTCATCC_1	Mesenchymal 1	10.5	i	-1.21344	0.244287
limb7_10_5GCTCCTACACCAACCG_1	Mesenchymal 1	10.5	i	-0.470789	-2.14203
limb7_10_5GCTCCTACATAAAGGT_1	Mesenchymal 1	10.5	i	-0.722279	-2.10828
limb7_10_5GCTCTGTAGGCATTGG_1	Mesenchymal 1	10.5	i	-0.650165	0.823237
limb7_10_5GCTCTGTAGGCGCTCT_1	Mesenchymal 1	10.5	i	0.15608	0.664141
limb7_10_5GCTCTGTAGTTACCCA_1	Mesenchymal 1	10.5	i	-0.936794	-1.01613
limb7_10_5GCTCTGTGTCTAGAGG_1	Mesenchymal 1	10.5	i	-1.63483	1.61604
limb7_10_5GCTCTGTGTCTAGCGC_1	Mesenchymal 1	10.5	i	-0.438999	-1.57081
limb7_10_5GCTGCAGAGTAATCCC_1	Mesenchymal 1	10.5	i	-0.28702	-0.00328009
limb7_10_5GCTGCAGGTACCAGTT_1	Mesenchymal 1	10.5	i	-0.781796	1.27492
limb7_10_5GCTGCAGGTAGGGACT_1	Mesenchymal 1	10.5	i	-2.68815	0.163615
limb7_10_5GCTGCAGGTCGAACAG_1	Mesenchymal 1	10.5	i	-2.51546	-0.0197875
limb7_10_5GCTGCGACACAGACAG_1	Mesenchymal 1	10.5	i	-1.79458	-0.828414
limb7_10_5GCTGCGACATGCCCGA_1	Mesenchymal 1	10.5	i	3.1837	-2.19723
limb7_10_5GCTGCGATCTCCTATA_1	Mesenchymal 1	10.5	i	-2.3888	-0.523852
limb7_10_5GCTGCTTGTCGCGAAA_1	Mesenchymal 1	10.5	i	-0.565005	-1.95755
limb7_10_5GCTGCTTGTGCATCTA_1	Mesenchymal 1	10.5	i	-0.742981	1.69555
limb7_10_5GCTGCTTGTGCCTGCA_1	Mesenchymal 1	10.5	i	-1.3873	-1.3888
limb7_10_5GCTGCTTTCACTGGGC_1	Mesenchymal 1	10.5	i	-0.426537	-1.19113
limb7_10_5GCTGGGTAGACGCAAC_1	Mesenchymal 1	10.5	i	-1.41374	-1.84521
limb7_10_5GCTGGGTTCCACTCCA_1	Mesenchymal 1	10.5	i	-2.90856	-0.861336
limb7_10_5GCTGGGTTCCAGAAGG_1	Mesenchymal 1	10.5	i	0.620798	0.607577
limb7_10_5GCTTCCATCAACACTG_1	Mesenchymal 1	10.5	i	-2.50979	-1.18295
limb7_10_5GCTTCCATCACAGGCC_1	Mesenchymal 1	10.5	i	-0.476791	-1.47338
limb7_10_5GCTTGAAAGACCTAGG_1	Mesenchymal 1	10.5	i	-1.41618	-1.19439
limb7_10_5GCTTGAACATATACCG_1	Mesenchymal 1	10.5	i	-2.77072	0.230791
limb7_10_5GCTTGAACATGGTCAT_1	Mesenchymal 1	10.5	i	-0.936583	1.25231
limb7_10_5GGAAAGCGTACAAGTA_1	Mesenchymal 1	10.5	i	-1.92424	-0.890397
limb7_10_5GGACAGACATCCGTGG_1	Mesenchymal 1	10.5	i	-3.41391	-0.801495
limb7_10_5GGACAGATCAATCACG_1	Mesenchymal 1	10.5	i	-1.18577	0.445865
limb7_10_5GGACATTGTACAGACG_1	Mesenchymal 1	10.5	i	-1.39258	-1.77696
limb7_10_5GGACATTGTCCGAAGA_1	Mesenchymal 1	10.5	i	-2.47749	-0.301137
limb7_10_5GGACATTTCCCATTTA_1	Mesenchymal 1	10.5	i	1.20739	-0.243256
limb7_10_5GGACGTCAGAGGTAGA_1	Mesenchymal 1	10.5	i	-0.64144	1.54669
limb7_10_5GGACGTCGTCAGAATA_1	Mesenchymal 1	10.5	i	0.854245	-2.11911
limb7_10_5GGACGTCTCGAACTGT_1	Mesenchymal 1	10.5	i	0.331349	-0.605886
limb7_10_5GGAGCAAGTACCGGCT_1	Mesenchymal 1	10.5	i	-2.60573	-0.536712
limb7_10_5GGAGCAATCGAACTGT_1	Mesenchymal 1	10.5	i	-0.317134	-1.62994
limb7_10_5GGAGCAATCTCTTGAT_1	Mesenchymal 1	10.5	i	-1.83668	0.802065
limb7_10_5GGATGTTAGACTACAA_1	Mesenchymal 1	10.5	i	-1.73079	0.109795
limb7_10_5GGATGTTCAACACCTA_1	Mesenchymal 1	10.5	i	-2.76026	-0.405981
limb7_10_5GGATGTTCATGCATGT_1	Mesenchymal 1	10.5	i	-0.596762	-1.03859
limb7_10_5GGATGTTTCTACTTAC_1	Mesenchymal 1	10.5	i	-0.168152	-0.500614
limb7_10_5GGATTACGTGACGCCT_1	Mesenchymal 1	10.5	i	-1.82377	-1.68078
limb7_10_5GGCAATTGTAAGTGGC_1	Mesenchymal 1	10.5	i	-0.153455	-0.922543
limb7_10_5GGCCGATAGATGTGTA_1	Mesenchymal 1	10.5	i	0.179432	-2.45514
limb7_10_5GGCCGATTCAACACTG_1	Mesenchymal 1	10.5	i	-0.773929	-0.490034
limb7_10_5GGCCGATTCTTTAGTC_1	Mesenchymal 1	10.5	i	-0.115775	-2.19251
limb7_10_5GGCGACTCACGTGAGA_1	Mesenchymal 1	10.5	i	0.285115	-2.30015
limb7_10_5GGCGTGTAGGACACCA_1	Mesenchymal 1	10.5	i	-0.824447	0.0998715
limb7_10_5GGCGTGTCACCATGTA_1	Mesenchymal 1	10.5	i	-2.74094	-0.957564
limb7_10_5GGCGTGTCAGGGAGAG_1	Mesenchymal 1	10.5	i	-2.89844	0.126661
limb7_10_5GGCGTGTGTGGGTCAA_1	Mesenchymal 1	10.5	i	-0.893908	1.89774
limb7_10_5GGCTCGACACGCCAGT_1	Mesenchymal 1	10.5	i	3.24167	-1.43277
limb7_10_5GGCTCGAGTTTCCACC_1	Mesenchymal 1	10.5	i	-0.945779	-1.12369
limb7_10_5GGCTCGATCATCACCC_1	Mesenchymal 1	10.5	i	-1.77623	-2.29829
limb7_10_5GGCTGGTTCCGCATAA_1	Mesenchymal 1	10.5	i	-0.990181	-1.60235
limb7_10_5GGGAATGGTCCGAACC_1	Mesenchymal 1	10.5	i	-0.775819	0.44031
limb7_10_5GGGAATGGTGAGGGTT_1	Mesenchymal 1	10.5	i	-3.16396	0.154367
limb7_10_5GGGACCTAGAGGTTGC_1	Mesenchymal 1	10.5	i	-0.692212	2.15102
limb7_10_5GGGACCTCACGCTTTC_1	Mesenchymal 1	10.5	i	-2.3774	-0.0719489
limb7_10_5GGGACCTTCGAGAACG_1	Mesenchymal 1	10.5	i	-2.31422	0.351022
limb7_10_5GGGAGATAGAGAACAG_1	Mesenchymal 1	10.5	i	-1.77414	-2.05424
limb7_10_5GGGAGATGTCCAAGTT_1	Mesenchymal 1	10.5	i	-1.48924	-0.873625
limb7_10_5GGGAGATGTTCTGTTT_1	Mesenchymal 1	10.5	i	-1.27439	-0.637729
limb7_10_5GGGAGATTCACATAGC_1	Mesenchymal 1	10.5	i	0.58956	-1.30067
limb7_10_5GGGAGATTCATCGGAT_1	Mesenchymal 1	10.5	i	-0.39713	-2.36663
limb7_10_5GGGATGACATACAGCT_1	Mesenchymal 1	10.5	i	-1.18236	1.85101
limb7_10_5GGGATGAGTCGATTGT_1	Mesenchymal 1	10.5	i	-0.792191	-0.978396
limb7_10_5GGGATGAGTGGCAAAC_1	Mesenchymal 1	10.5	i	-2.43394	-0.620572
limb7_10_5GGGCACTCACCTATCC_1	Mesenchymal 1	10.5	i	-0.12064	-2.63275
limb7_10_5GGGCACTCATCACGTA_1	Mesenchymal 1	10.5	i	-2.85328	0.817657
limb7_10_5GGGCACTCATCTCCCA_1	Mesenchymal 1	10.5	i	-1.07792	0.803285
limb7_10_5GGGCACTTCACCCGAG_1	Mesenchymal 1	10.5	i	-0.293253	1.33637
limb7_10_5GGGCATCAGCGATATA_1	Mesenchymal 1	10.5	i	-1.4584	-1.08397
limb7_10_5GGGCATCAGCTAGTCT_1	Mesenchymal 1	10.5	i	-2.31869	0.333434
limb7_10_5GGGCATCCAATGTTGC_1	Mesenchymal 1	10.5	i	0.207257	0.192352
limb7_10_5GGGCATCGTCAATACC_1	Mesenchymal 1	10.5	i	-0.532169	-1.46687
limb7_10_5GGGTCTGAGTAGGTGC_1	Mesenchymal 1	10.5	i	0.356608	0.354635
limb7_10_5GGGTCTGAGTGTACTC_1	Mesenchymal 1	10.5	i	-0.286643	-1.54881
limb7_10_5GGGTCTGGTATAGTAG_1	Mesenchymal 1	10.5	i	-0.423266	0.0660467
limb7_10_5GGGTCTGTCAATAAGG_1	Mesenchymal 1	10.5	i	-1.58134	0.377509
limb7_10_5GGGTTGCAGCTAAGAT_1	Mesenchymal 1	10.5	i	1.01961	-1.05684
limb7_10_5GGGTTGCCAGGAATGC_1	Mesenchymal 1	10.5	i	0.30648	0.314475
limb7_10_5GGTATTGGTTCAGGCC_1	Mesenchymal 1	10.5	i	-0.451055	-2.68811
limb7_10_5GGTATTGTCACCTCGT_1	Mesenchymal 1	10.5	i	-0.426194	-1.96588
limb7_10_5GGTGAAGAGGGCTTCC_1	Mesenchymal 1	10.5	i	-2.4251	0.212498
limb7_10_5GGTGAAGAGTTGCAGG_1	Mesenchymal 1	10.5	i	-0.640257	-1.1488
limb7_10_5GGTGCGTAGCCGTCGT_1	Mesenchymal 1	10.5	i	-1.59266	0.724513
limb7_10_5GGTGCGTAGGGCTTCC_1	Mesenchymal 1	10.5	i	-1.37219	-0.0159647
limb7_10_5GGTGCGTTCGAATGCT_1	Mesenchymal 1	10.5	i	0.333806	-2.39181
limb7_10_5GGTGTTAAGCTAGTCT_1	Mesenchymal 1	10.5	i	-0.367312	-0.112729
limb7_10_5GTAACGTAGATGTCGG_1	Mesenchymal 1	10.5	i	2.40089	-2.04382
limb7_10_5GTAACGTCACATGTGT_1	Mesenchymal 1	10.5	i	2.46889	-2.09144
limb7_10_5GTAACGTCATGGGACA_1	Mesenchymal 1	10.5	i	-0.0961298	-0.283094
limb7_10_5GTAACGTGTTGGTTTG_1	Mesenchymal 1	10.5	i	-1.50947	1.02087
limb7_10_5GTAACTGAGATCTGAA_1	Mesenchymal 1	10.5	i	-1.04918	1.73124
limb7_10_5GTAACTGAGGCATGGT_1	Mesenchymal 1	10.5	i	0.751928	-0.43166
limb7_10_5GTAACTGCACTATCTT_1	Mesenchymal 1	10.5	i	1.6868	0.335942
limb7_10_5GTAACTGCAGCTCGAC_1	Mesenchymal 1	10.5	i	-0.104532	-1.1719
limb7_10_5GTAACTGGTTATCGGT_1	Mesenchymal 1	10.5	i	-1.05255	1.08729
limb7_10_5GTACGTAAGTAGGTGC_1	Mesenchymal 1	10.5	i	-0.529727	0.29998
limb7_10_5GTACGTACACCAACCG_1	Mesenchymal 1	10.5	i	-0.820677	-1.86842
limb7_10_5GTACGTACATTGCGGC_1	Mesenchymal 1	10.5	i	-1.64154	-0.239953
limb7_10_5GTACGTATCAAACCGT_1	Mesenchymal 1	10.5	i	-1.1702	-1.488
limb7_10_5GTACTCCCAATCTGCA_1	Mesenchymal 1	10.5	i	-0.998849	-0.485325
limb7_10_5GTACTCCCACTAGTAC_1	Mesenchymal 1	10.5	i	-0.855747	-0.5377
limb7_10_5GTACTCCGTCATACTG_1	Mesenchymal 1	10.5	i	-2.38488	-1.87485
limb7_10_5GTACTCCGTTCCCTTG_1	Mesenchymal 1	10.5	i	-1.77729	-0.23594
limb7_10_5GTACTCCTCGCATGGC_1	Mesenchymal 1	10.5	i	-1.75584	-0.470255
limb7_10_5GTACTTTAGGCTCATT_1	Mesenchymal 1	10.5	i	-0.583201	-0.218433
limb7_10_5GTAGGCCCATATACCG_1	Mesenchymal 1	10.5	i	0.436159	-1.68935
limb7_10_5GTAGGCCGTGAAATCA_1	Mesenchymal 1	10.5	i	-1.05838	1.22848
limb7_10_5GTATTCTCATAGTAAG_1	Mesenchymal 1	10.5	i	0.378311	0.0844665
limb7_10_5GTCAAGTTCATCTGCC_1	Mesenchymal 1	10.5	i	-1.32939	-0.65278
limb7_10_5GTCACAAAGGATGGAA_1	Mesenchymal 1	10.5	i	0.253039	-0.918388
limb7_10_5GTCACAATCCACGTGG_1	Mesenchymal 1	10.5	i	-0.396582	1.55578
limb7_10_5GTCACGGGTAGTACCT_1	Mesenchymal 1	10.5	i	-1.30292	-1.45257
limb7_10_5GTCACGGGTCGCTTCT_1	Mesenchymal 1	10.5	i	-0.203106	-1.94091
limb7_10_5GTCACGGGTGAGGGAG_1	Mesenchymal 1	10.5	i	-1.78791	-1.62161
limb7_10_5GTCACGGGTGCTTCTC_1	Mesenchymal 1	10.5	i	-1.71948	-0.161594
limb7_10_5GTCATTTAGTGGGCTA_1	Mesenchymal 1	10.5	i	-0.182695	-1.05562
limb7_10_5GTCATTTGTGTGAAAT_1	Mesenchymal 1	10.5	i	-0.0386231	-0.0855647
limb7_10_5GTCATTTTCATCGGAT_1	Mesenchymal 1	10.5	i	-1.08865	-0.0720797
limb7_10_5GTCATTTTCTGTACGA_1	Mesenchymal 1	10.5	i	-0.447136	0.546317
limb7_10_5GTCCTCACATCACGTA_1	Mesenchymal 1	10.5	i	-1.2322	1.00371
limb7_10_5GTCCTCATCCTTAATC_1	Mesenchymal 1	10.5	i	-0.601457	-0.655057
limb7_10_5GTCCTCATCGCCATAA_1	Mesenchymal 1	10.5	i	-1.07426	1.44168
limb7_10_5GTCGGGTAGGAGTAGA_1	Mesenchymal 1	10.5	i	-0.835186	-0.922017
limb7_10_5GTCGTAATCAGGTTCA_1	Mesenchymal 1	10.5	i	0.99063	-2.82147
limb7_10_5GTCTCGTAGTCATCCA_1	Mesenchymal 1	10.5	i	-1.90736	-1.46068
limb7_10_5GTCTTCGCAAGCCGCT_1	Mesenchymal 1	10.5	i	-2.76754	-0.476286
limb7_10_5GTGAAGGAGCGTTCCG_1	Mesenchymal 1	10.5	i	0.187878	-0.820567
limb7_10_5GTGAAGGCAGTTTACG_1	Mesenchymal 1	10.5	i	1.13704	-1.40411
limb7_10_5GTGAAGGGTGTCAATC_1	Mesenchymal 1	10.5	i	-1.14352	-1.12314
limb7_10_5GTGCAGCGTCAGATAA_1	Mesenchymal 1	10.5	i	-2.77692	-0.743906
limb7_10_5GTGCATAAGACTAAGT_1	Mesenchymal 1	10.5	i	0.197272	-0.409685
limb7_10_5GTGCATACACTCTGTC_1	Mesenchymal 1	10.5	i	-2.5147	0.120072
limb7_10_5GTGCGGTAGATGTCGG_1	Mesenchymal 1	10.5	i	-0.0184036	0.538019
limb7_10_5GTGCGGTCAGACAAGC_1	Mesenchymal 1	10.5	i	-0.821337	1.61168
limb7_10_5GTGCTTCTCTTCGGTC_1	Mesenchymal 1	10.5	i	-2.30851	-0.184669
limb7_10_5GTGGGTCAGCTCCTTC_1	Mesenchymal 1	10.5	i	-2.22258	-0.426322
limb7_10_5GTGGGTCCAACACGCC_1	Mesenchymal 1	10.5	i	-1.24696	-1.06139
limb7_10_5GTGTGCGAGAATGTGT_1	Mesenchymal 1	10.5	i	-2.68682	-0.521784
limb7_10_5GTGTTAGTCATTGCGA_1	Mesenchymal 1	10.5	i	0.342368	-1.13061
limb7_10_5GTTAAGCCACCGAAAG_1	Mesenchymal 1	10.5	i	-0.717772	0.909509
limb7_10_5GTTAAGCGTATATGGA_1	Mesenchymal 1	10.5	i	0.0476401	-2.06064
limb7_10_5GTTACAGAGACTGTAA_1	Mesenchymal 1	10.5	i	1.28765	-1.23809
limb7_10_5GTTACAGAGCGACGTA_1	Mesenchymal 1	10.5	i	0.281882	-1.60759
limb7_10_5GTTACAGGTTCCAACA_1	Mesenchymal 1	10.5	i	-0.504378	-0.861354
limb7_10_5GTTACAGTCTCGATGA_1	Mesenchymal 1	10.5	i	0.386364	0.174121
limb7_10_5GTTCATTAGACAGACC_1	Mesenchymal 1	10.5	i	-0.822835	-0.325447
limb7_10_5GTTCATTTCAAACCGT_1	Mesenchymal 1	10.5	i	0.568593	-2.85557
limb7_10_5GTTCATTTCTTGCATT_1	Mesenchymal 1	10.5	i	-0.282206	0.928009
limb7_10_5GTTCGGGAGCACACAG_1	Mesenchymal 1	10.5	i	1.01628	-1.04916
limb7_10_5GTTCGGGAGCCCAGCT_1	Mesenchymal 1	10.5	i	0.499522	-2.03717
limb7_10_5GTTCGGGTCTGATTCT_1	Mesenchymal 1	10.5	i	0.741285	-1.38922
limb7_10_5GTTCTCGAGATGCGAC_1	Mesenchymal 1	10.5	i	-0.628082	-1.47676
limb7_10_5GTTCTCGAGGGTATCG_1	Mesenchymal 1	10.5	i	0.528989	-1.6661
limb7_10_5TAAACCGTCAAGAAGT_1	Mesenchymal 1	10.5	i	0.547492	-2.07841
limb7_10_5TAAGAGAAGATCGGGT_1	Mesenchymal 1	10.5	i	-0.0877769	-0.684354
limb7_10_5TAAGCGTCATGACATC_1	Mesenchymal 1	10.5	i	-0.433343	-0.266855
limb7_10_5TAAGCGTCATGAGCGA_1	Mesenchymal 1	10.5	i	-1.33105	0.63751
limb7_10_5TAAGCGTGTCTGCAAT_1	Mesenchymal 1	10.5	i	0.558446	-1.78489
limb7_10_5TAAGCGTTCAGGTTCA_1	Mesenchymal 1	10.5	i	-1.17152	-0.313633
limb7_10_5TAAGCGTTCCCACTTG_1	Mesenchymal 1	10.5	i	-2.82437	0.265603
limb7_10_5TAAGTGCAGCAGCGTA_1	Mesenchymal 1	10.5	i	-1.38905	-0.426969
limb7_10_5TAAGTGCAGCTTTGGT_1	Mesenchymal 1	10.5	i	0.596474	-0.96144
limb7_10_5TAAGTGCCACCAGGCT_1	Mesenchymal 1	10.5	i	-2.84817	-0.177714
limb7_10_5TACACGAGTATAGGGC_1	Mesenchymal 1	10.5	i	-1.85205	1.15483
limb7_10_5TACAGTGAGGTGCTAG_1	Mesenchymal 1	10.5	i	-3.08501	-1.01857
limb7_10_5TACAGTGCAAGCCGTC_1	Mesenchymal 1	10.5	i	-1.18025	1.03767
limb7_10_5TACAGTGTCTTTACGT_1	Mesenchymal 1	10.5	i	0.305632	-0.834731
limb7_10_5TACCTTAAGACCACGA_1	Mesenchymal 1	10.5	i	1.26746	-1.04691
limb7_10_5TACCTTAAGCTGCCCA_1	Mesenchymal 1	10.5	i	0.897431	-2.20448
limb7_10_5TACCTTAGTGACGCCT_1	Mesenchymal 1	10.5	i	-2.60045	0.799779
limb7_10_5TACCTTATCGTCCGTT_1	Mesenchymal 1	10.5	i	0.585697	-1.26598
limb7_10_5TACGGATGTAGAAAGG_1	Mesenchymal 1	10.5	i	-0.0491211	-0.207747
limb7_10_5TACGGTAAGCTAACAA_1	Mesenchymal 1	10.5	i	0.78973	-1.45731
limb7_10_5TACGGTAAGGACAGAA_1	Mesenchymal 1	10.5	i	-0.621661	-0.00119923
limb7_10_5TACGGTAAGTACCGGA_1	Mesenchymal 1	10.5	i	-0.416686	-2.48261
limb7_10_5TACGGTACATCTACGA_1	Mesenchymal 1	10.5	i	0.366018	-2.81147
limb7_10_5TACGGTAGTTCTGGTA_1	Mesenchymal 1	10.5	i	-0.075429	0.560303
limb7_10_5TACGGTATCGGGAGTA_1	Mesenchymal 1	10.5	i	-0.554106	-1.88116
limb7_10_5TACTCATGTCTCCACT_1	Mesenchymal 1	10.5	i	1.52751	0.189564
limb7_10_5TACTCATTCAGTTGAC_1	Mesenchymal 1	10.5	i	-2.44751	-0.132697
limb7_10_5TACTCATTCTAAGCCA_1	Mesenchymal 1	10.5	i	1.00921	-1.4697
limb7_10_5TACTCGCAGCGGATCA_1	Mesenchymal 1	10.5	i	-1.58604	-0.0681866
limb7_10_5TACTCGCCATTATCTC_1	Mesenchymal 1	10.5	i	-0.427113	-0.794824
limb7_10_5TACTCGCGTTCCACAA_1	Mesenchymal 1	10.5	i	0.818069	-0.961756
limb7_10_5TACTTGTAGAGTAAGG_1	Mesenchymal 1	10.5	i	-1.69265	-2.08611
limb7_10_5TAGACCAGTTAGTGGG_1	Mesenchymal 1	10.5	i	-1.87737	0.733089
limb7_10_5TAGACCATCTTCAACT_1	Mesenchymal 1	10.5	i	-1.35404	-0.122589
limb7_10_5TAGAGCTAGATATGGT_1	Mesenchymal 1	10.5	i	-1.73603	0.82851
limb7_10_5TAGAGCTCACCTCGGA_1	Mesenchymal 1	10.5	i	-1.33954	-1.92611
limb7_10_5TAGAGCTGTAAACCTC_1	Mesenchymal 1	10.5	i	-1.03632	-0.179179
limb7_10_5TAGAGCTTCCTAGGGC_1	Mesenchymal 1	10.5	i	0.537648	-0.288356
limb7_10_5TAGCCGGGTTGATTCG_1	Mesenchymal 1	10.5	i	-2.64186	-0.613454
limb7_10_5TAGCCGGTCACCCGAG_1	Mesenchymal 1	10.5	i	0.251918	0.547283
limb7_10_5TAGGCATAGACAGACC_1	Mesenchymal 1	10.5	i	0.67567	-2.06171
limb7_10_5TAGTTGGCATGCAACT_1	Mesenchymal 1	10.5	i	-1.66631	-0.896088
limb7_10_5TATCAGGAGCTGTCTA_1	Mesenchymal 1	10.5	i	-1.10154	0.896641
limb7_10_5TATCAGGAGCTTTGGT_1	Mesenchymal 1	10.5	i	1.2007	-1.93724
limb7_10_5TATCAGGGTGATGATA_1	Mesenchymal 1	10.5	i	-1.98213	-3.24741
limb7_10_5TATCTCAAGATCGATA_1	Mesenchymal 1	10.5	i	-1.38091	-0.0689791
limb7_10_5TATCTCACACCTCGGA_1	Mesenchymal 1	10.5	i	1.25841	-1.41465
limb7_10_5TATCTCACACTTACGA_1	Mesenchymal 1	10.5	i	-1.31204	0.299896
limb7_10_5TATGCCCCACGGCTAC_1	Mesenchymal 1	10.5	i	-1.76608	0.522075
limb7_10_5TATTACCAGTAATCCC_1	Mesenchymal 1	10.5	i	-1.55753	-0.418834
limb7_10_5TATTACCGTCAATACC_1	Mesenchymal 1	10.5	i	0.4516	-2.24051
limb7_10_5TATTACCGTCTAGTCA_1	Mesenchymal 1	10.5	i	-1.31851	-2.30554
limb7_10_5TATTACCGTGATGTCT_1	Mesenchymal 1	10.5	i	-0.872835	-0.419438
limb7_10_5TCAACGAAGGTCATCT_1	Mesenchymal 1	10.5	i	1.03133	-0.952503
limb7_10_5TCAACGACAAAGTGCG_1	Mesenchymal 1	10.5	i	-0.752417	-2.27383
limb7_10_5TCAACGAGTAGTACCT_1	Mesenchymal 1	10.5	i	-1.62089	0.634245
limb7_10_5TCAATCTTCTCTAGGA_1	Mesenchymal 1	10.5	i	0.844726	-1.51305
limb7_10_5TCACAAGCACCGTTGG_1	Mesenchymal 1	10.5	i	-1.98308	-1.08314
limb7_10_5TCACAAGGTTACGCGC_1	Mesenchymal 1	10.5	i	-0.9394	-1.80695
limb7_10_5TCACGAACATTGGCGC_1	Mesenchymal 1	10.5	i	-2.54575	-0.0336863
limb7_10_5TCACGAAGTATGCTTG_1	Mesenchymal 1	10.5	i	-0.46996	0.805773
limb7_10_5TCACGAAGTGGAAAGA_1	Mesenchymal 1	10.5	i	-0.353436	-0.462702
limb7_10_5TCACGAATCATTCACT_1	Mesenchymal 1	10.5	i	0.179609	0.143749
limb7_10_5TCAGCAACATGAACCT_1	Mesenchymal 1	10.5	i	-3.0193	0.711356
limb7_10_5TCAGCTCCAATAAGCA_1	Mesenchymal 1	10.5	i	-2.19246	0.525683
limb7_10_5TCAGCTCGTCTCCATC_1	Mesenchymal 1	10.5	i	-2.66656	0.149106
limb7_10_5TCAGGATGTACAGACG_1	Mesenchymal 1	10.5	i	-1.67598	0.316006
limb7_10_5TCAGGTACATGCTAGT_1	Mesenchymal 1	10.5	i	-3.70899	0.854191
limb7_10_5TCATTACTCCATGAAC_1	Mesenchymal 1	10.5	i	-0.253128	-0.148792
limb7_10_5TCCACACGTTCAGGCC_1	Mesenchymal 1	10.5	i	-0.825296	-1.06882
limb7_10_5TCCCGATAGACCACGA_1	Mesenchymal 1	10.5	i	0.626686	-2.46125
limb7_10_5TCCCGATCAGATCTGT_1	Mesenchymal 1	10.5	i	-1.48116	-0.538976
limb7_10_5TCGAGGCAGTACGTTC_1	Mesenchymal 1	10.5	i	-0.158837	-1.15453
limb7_10_5TCGAGGCCAGCCTTGG_1	Mesenchymal 1	10.5	i	-0.875011	-0.927143
limb7_10_5TCGAGGCCATAACCTG_1	Mesenchymal 1	10.5	i	-0.126977	-1.39837
limb7_10_5TCGCGAGGTGTGGCTC_1	Mesenchymal 1	10.5	i	0.730445	-1.52001
limb7_10_5TCGCGTTCAAGACACG_1	Mesenchymal 1	10.5	i	-1.43285	-0.386876
limb7_10_5TCGCGTTGTCCGTGAC_1	Mesenchymal 1	10.5	i	-0.944795	-1.96046
limb7_10_5TCGCGTTGTGATAAGT_1	Mesenchymal 1	10.5	i	-0.827605	-0.761274
limb7_10_5TCGGGACCACAACGCC_1	Mesenchymal 1	10.5	i	-1.4545	-0.375849
limb7_10_5TCGGGACTCAACGCTA_1	Mesenchymal 1	10.5	i	0.0506721	0.26806
limb7_10_5TCGGTAAAGATGTTAG_1	Mesenchymal 1	10.5	i	3.94135	-2.40595
limb7_10_5TCGGTAACATTATCTC_1	Mesenchymal 1	10.5	i	-1.29195	1.18441
limb7_10_5TCGTACCGTGCAGTAG_1	Mesenchymal 1	10.5	i	0.139448	-2.40928
limb7_10_5TCGTACCTCTTTACAC_1	Mesenchymal 1	10.5	i	-1.57599	0.381403
limb7_10_5TCGTAGACAAGAGTCG_1	Mesenchymal 1	10.5	i	-1.75659	1.47382
limb7_10_5TCGTAGACATATGCTG_1	Mesenchymal 1	10.5	i	-0.0550553	-0.383748
limb7_10_5TCGTAGAGTATTCTCT_1	Mesenchymal 1	10.5	i	-0.33158	1.2257
limb7_10_5TCGTAGAGTTAAGAAC_1	Mesenchymal 1	10.5	i	-0.421666	0.567561
limb7_10_5TCGTAGATCACCAGGC_1	Mesenchymal 1	10.5	i	-1.1694	0.640429
limb7_10_5TCGTAGATCCCTAACC_1	Mesenchymal 1	10.5	i	-1.22435	-0.245983
limb7_10_5TCTATTGAGAGCTGCA_1	Mesenchymal 1	10.5	i	0.217854	-1.45004
limb7_10_5TCTATTGCAAACTGTC_1	Mesenchymal 1	10.5	i	-0.615384	0.337784
limb7_10_5TCTATTGTCTCCAGGG_1	Mesenchymal 1	10.5	i	1.29645	-1.51765
limb7_10_5TCTCTAACAATGAAAC_1	Mesenchymal 1	10.5	i	-1.16377	-0.523044
limb7_10_5TCTGAGACAAGCCGCT_1	Mesenchymal 1	10.5	i	-1.2794	1.01395
limb7_10_5TCTGAGACACGAAACG_1	Mesenchymal 1	10.5	i	0.18972	-2.67309
limb7_10_5TCTGGAAAGGCTAGAC_1	Mesenchymal 1	10.5	i	-0.0698935	-2.16772
limb7_10_5TCTGGAACACCAACCG_1	Mesenchymal 1	10.5	i	-2.24597	-0.229919
limb7_10_5TCTGGAACAGCCTATA_1	Mesenchymal 1	10.5	i	0.24342	-0.641547
limb7_10_5TCTGGAAGTCTTCAAG_1	Mesenchymal 1	10.5	i	-1.05045	-2.61262
limb7_10_5TCTGGAATCTCCTATA_1	Mesenchymal 1	10.5	i	-1.43641	-2.68571
limb7_10_5TCTTCGGGTAATTGGA_1	Mesenchymal 1	10.5	i	0.341285	-2.61643
limb7_10_5TCTTCGGTCGCGATCG_1	Mesenchymal 1	10.5	i	-0.417958	-1.73739
limb7_10_5TCTTCGGTCTTGTCAT_1	Mesenchymal 1	10.5	i	-2.3971	-0.119307
limb7_10_5TGACAACAGCGTCAAG_1	Mesenchymal 1	10.5	i	-1.95643	0.0789512
limb7_10_5TGACAACGTTCCACTC_1	Mesenchymal 1	10.5	i	-0.13305	0.321333
limb7_10_5TGACAACGTTTCGCTC_1	Mesenchymal 1	10.5	i	-0.316515	0.264994
limb7_10_5TGACGGCCAATCTGCA_1	Mesenchymal 1	10.5	i	-0.392836	-1.6259
limb7_10_5TGACTAGAGATCCCAT_1	Mesenchymal 1	10.5	i	-1.09156	-1.55905
limb7_10_5TGACTAGCAACGCACC_1	Mesenchymal 1	10.5	i	-0.486135	-1.31748
limb7_10_5TGACTAGCAATGTAAG_1	Mesenchymal 1	10.5	i	-0.739874	1.7799
limb7_10_5TGACTAGCATGCCACG_1	Mesenchymal 1	10.5	i	0.242496	0.517825
limb7_10_5TGACTAGGTAAGGGCT_1	Mesenchymal 1	10.5	i	-2.18425	-0.180992
limb7_10_5TGACTAGGTTGTACAC_1	Mesenchymal 1	10.5	i	-0.384992	-0.204717
limb7_10_5TGACTTTAGGTGGGTT_1	Mesenchymal 1	10.5	i	-0.589536	-1.07451
limb7_10_5TGACTTTCACGTTGGC_1	Mesenchymal 1	10.5	i	-1.57422	-0.802937
limb7_10_5TGACTTTGTACAGCAG_1	Mesenchymal 1	10.5	i	0.27762	-1.77143
limb7_10_5TGACTTTTCGTGGACC_1	Mesenchymal 1	10.5	i	0.479526	-1.67009
limb7_10_5TGAGAGGCAAACTGTC_1	Mesenchymal 1	10.5	i	-2.75071	0.040874
limb7_10_5TGAGAGGTCTGCAGTA_1	Mesenchymal 1	10.5	i	-1.71739	-0.408833
limb7_10_5TGAGCATAGCCAGGAT_1	Mesenchymal 1	10.5	i	-1.4653	-0.368226
limb7_10_5TGAGCATAGTTACCCA_1	Mesenchymal 1	10.5	i	-0.469875	-0.643867
limb7_10_5TGAGCCGCATTGGGCC_1	Mesenchymal 1	10.5	i	-1.00228	-2.18829
limb7_10_5TGAGCCGGTGCAACGA_1	Mesenchymal 1	10.5	i	0.0723493	-0.76191
limb7_10_5TGAGCCGTCTGGCGTG_1	Mesenchymal 1	10.5	i	-1.39823	-0.426637
limb7_10_5TGAGGGAGTAAGTTCC_1	Mesenchymal 1	10.5	i	-1.96994	1.47926
limb7_10_5TGATTTCAGTAAGTAC_1	Mesenchymal 1	10.5	i	-0.395728	-0.867263
limb7_10_5TGCACCTAGCCCTAAT_1	Mesenchymal 1	10.5	i	-0.929071	-1.94129
limb7_10_5TGCACCTCAGCCTATA_1	Mesenchymal 1	10.5	i	-2.80996	-0.433058
limb7_10_5TGCACCTCATATGCTG_1	Mesenchymal 1	10.5	i	-0.418911	-0.850855
limb7_10_5TGCACCTGTCTCCCTA_1	Mesenchymal 1	10.5	i	-1.64547	-0.829729
limb7_10_5TGCCAAAAGGGTTTCT_1	Mesenchymal 1	10.5	i	-0.0620378	-0.46737
limb7_10_5TGCCAAAGTGTAATGA_1	Mesenchymal 1	10.5	i	0.0940019	0.684241
limb7_10_5TGCCCATAGCAGCCTC_1	Mesenchymal 1	10.5	i	0.40964	-2.30666
limb7_10_5TGCCCATGTTGTCTTT_1	Mesenchymal 1	10.5	i	0.877597	-1.98969
limb7_10_5TGCCCATTCGCGTTTC_1	Mesenchymal 1	10.5	i	-2.53254	-0.17302
limb7_10_5TGCCCATTCGTTGCCT_1	Mesenchymal 1	10.5	i	-1.0338	-1.55412
limb7_10_5TGCCCTAAGCTAGGCA_1	Mesenchymal 1	10.5	i	-1.1907	0.653372
limb7_10_5TGCCCTAAGGCCATAG_1	Mesenchymal 1	10.5	i	0.481042	-1.47934
limb7_10_5TGCCCTATCTTGACGA_1	Mesenchymal 1	10.5	i	-3.27545	0.331053
limb7_10_5TGCGCAGCAGTACACT_1	Mesenchymal 1	10.5	i	0.11934	-1.13519
limb7_10_5TGCGGGTGTGACAAAT_1	Mesenchymal 1	10.5	i	-0.40365	-0.871474
limb7_10_5TGCGTGGCACCGATAT_1	Mesenchymal 1	10.5	i	-1.6843	-0.801606
limb7_10_5TGCGTGGGTCGCGTGT_1	Mesenchymal 1	10.5	i	0.536104	-0.538663
limb7_10_5TGCGTGGTCATCGCTC_1	Mesenchymal 1	10.5	i	0.141656	-2.02383
limb7_10_5TGCTACCAGCCAGTAG_1	Mesenchymal 1	10.5	i	-0.741101	0.171957
limb7_10_5TGCTACCTCTGCGGCA_1	Mesenchymal 1	10.5	i	-1.97477	0.340353
limb7_10_5TGCTACCTCTTTAGGG_1	Mesenchymal 1	10.5	i	-1.0884	-0.866547
limb7_10_5TGCTGCTAGCGCCTTG_1	Mesenchymal 1	10.5	i	-1.88621	-0.5314
limb7_10_5TGCTGCTAGTGCCAGA_1	Mesenchymal 1	10.5	i	0.931454	-1.81245
limb7_10_5TGCTGCTCAACCGCCA_1	Mesenchymal 1	10.5	i	-1.23975	-0.792969
limb7_10_5TGGACGCAGCGCCTCA_1	Mesenchymal 1	10.5	i	1.52005	-1.22204
limb7_10_5TGGACGCAGCTAGCCC_1	Mesenchymal 1	10.5	i	0.0528989	-2.24885
limb7_10_5TGGACGCCACCCTATC_1	Mesenchymal 1	10.5	i	-2.81931	0.288663
limb7_10_5TGGACGCCATCATCCC_1	Mesenchymal 1	10.5	i	-0.149349	-0.356695
limb7_10_5TGGACGCCATGAGCGA_1	Mesenchymal 1	10.5	i	0.623857	-1.18068
limb7_10_5TGGACGCGTCAGGACA_1	Mesenchymal 1	10.5	i	-2.12815	0.404276
limb7_10_5TGGCGCAAGCCTCGTG_1	Mesenchymal 1	10.5	i	0.417531	-1.07527
limb7_10_5TGGCGCACAGATAATG_1	Mesenchymal 1	10.5	i	-1.64486	-2.46782
limb7_10_5TGGCGCATCCAAACAC_1	Mesenchymal 1	10.5	i	0.0704608	-1.43517
limb7_10_5TGGCTGGGTACTTAGC_1	Mesenchymal 1	10.5	i	-2.59315	-0.566613
limb7_10_5TGGGAAGCAAAGTGCG_1	Mesenchymal 1	10.5	i	0.456559	-0.786962
limb7_10_5TGGGAAGCACAGCCCA_1	Mesenchymal 1	10.5	i	-0.718067	-1.62054
limb7_10_5TGGGCGTCAAGGTTCT_1	Mesenchymal 1	10.5	i	-1.21724	0.969162
limb7_10_5TGGGCGTTCGGATGTT_1	Mesenchymal 1	10.5	i	-2.28341	-1.16752
limb7_10_5TGGTTAGGTCCGACGT_1	Mesenchymal 1	10.5	i	-2.0358	-1.23926
limb7_10_5TGGTTAGTCGCCTGTT_1	Mesenchymal 1	10.5	i	0.698862	-2.43777
limb7_10_5TGGTTCCTCGGTTAAC_1	Mesenchymal 1	10.5	i	5.6431	-0.504286
limb7_10_5TGTATTCCAAACTGCT_1	Mesenchymal 1	10.5	i	-0.875428	0.0366472
limb7_10_5TGTATTCGTATCACCA_1	Mesenchymal 1	10.5	i	-0.440379	0.559232
limb7_10_5TGTCCCACACGCATCG_1	Mesenchymal 1	10.5	i	1.22663	-1.75977
limb7_10_5TGTCCCATCAGAAATG_1	Mesenchymal 1	10.5	i	0.22128	-2.44685
limb7_10_5TGTGGTAAGAAGGCCT_1	Mesenchymal 1	10.5	i	-2.96194	0.392189
limb7_10_5TGTGGTACACATCTTT_1	Mesenchymal 1	10.5	i	1.32499	-0.181659
limb7_10_5TGTGGTAGTATTACCG_1	Mesenchymal 1	10.5	i	-1.14657	0.701188
limb7_10_5TGTGGTAGTGGGTCAA_1	Mesenchymal 1	10.5	i	-1.05568	-0.86456
limb7_10_5TGTGGTAGTTGGACCC_1	Mesenchymal 1	10.5	i	-0.721997	-1.39055
limb7_10_5TGTGTTTGTCACTGGC_1	Mesenchymal 1	10.5	i	-1.23979	-0.754367
limb7_10_5TGTGTTTGTCTGCCAG_1	Mesenchymal 1	10.5	i	0.0948249	-0.527431
limb7_10_5TGTTCCGAGCTTTGGT_1	Mesenchymal 1	10.5	i	-0.721498	-1.08236
limb7_10_5TGTTCCGCATAGGATA_1	Mesenchymal 1	10.5	i	-1.3582	0.434019
limb7_10_5TGTTCCGTCCCATTTA_1	Mesenchymal 1	10.5	i	-0.76537	-1.2033
limb7_10_5TGTTCCGTCGCACTCT_1	Mesenchymal 1	10.5	i	-1.74797	0.917132
limb7_10_5TGTTCCGTCTACTTAC_1	Mesenchymal 1	10.5	i	-1.03907	-0.179238
limb7_10_5TTAACTCAGGCAGGTT_1	Mesenchymal 1	10.5	i	-0.125014	-2.13108
limb7_10_5TTAGGACCAAACGTGG_1	Mesenchymal 1	10.5	i	0.274723	-1.97025
limb7_10_5TTAGGACCAGGGCATA_1	Mesenchymal 1	10.5	i	-3.34803	0.478333
limb7_10_5TTAGGCAAGAAGCCCA_1	Mesenchymal 1	10.5	i	-2.44685	0.169035
limb7_10_5TTAGGCAAGATGTGTA_1	Mesenchymal 1	10.5	i	-0.56701	0.869902
limb7_10_5TTAGGCACAAGCCATT_1	Mesenchymal 1	10.5	i	-2.30686	-1.85003
limb7_10_5TTAGGCACAGGAATCG_1	Mesenchymal 1	10.5	i	-1.61864	1.41883
limb7_10_5TTAGGCACATGGTAGG_1	Mesenchymal 1	10.5	i	-0.730569	1.04658
limb7_10_5TTAGGCATCTAGAGTC_1	Mesenchymal 1	10.5	i	1.05981	-1.72564
limb7_10_5TTAGTTCCACTAGTAC_1	Mesenchymal 1	10.5	i	-1.9467	-2.31048
limb7_10_5TTATGCTGTACTCTCC_1	Mesenchymal 1	10.5	i	0.456478	-2.59073
limb7_10_5TTATGCTTCACGCATA_1	Mesenchymal 1	10.5	i	-1.49642	0.749239
limb7_10_5TTATGCTTCCAGATCA_1	Mesenchymal 1	10.5	i	-1.73565	-1.80072
limb7_10_5TTATGCTTCGCCAAAT_1	Mesenchymal 1	10.5	i	-1.79652	-2.52062
limb7_10_5TTCCCAGGTAGTACCT_1	Mesenchymal 1	10.5	i	-0.423078	-0.42643
limb7_10_5TTCCCAGGTATTACCG_1	Mesenchymal 1	10.5	i	0.29147	-0.865146
limb7_10_5TTCCCAGGTGATAAAC_1	Mesenchymal 1	10.5	i	-1.13084	-2.35091
limb7_10_5TTCCCAGGTTGACGTT_1	Mesenchymal 1	10.5	i	-1.77432	1.2161
limb7_10_5TTCCCAGGTTTGACAC_1	Mesenchymal 1	10.5	i	-0.903161	1.30144
limb7_10_5TTCCCAGTCGCCATAA_1	Mesenchymal 1	10.5	i	-2.10027	-0.397358
limb7_10_5TTCGAAGAGACCACGA_1	Mesenchymal 1	10.5	i	-0.780924	-1.74519
limb7_10_5TTCGAAGAGGAATGGA_1	Mesenchymal 1	10.5	i	-0.66511	0.29929
limb7_10_5TTCGAAGCACAGACAG_1	Mesenchymal 1	10.5	i	-1.51012	1.42046
limb7_10_5TTCGAAGTCCATTCTA_1	Mesenchymal 1	10.5	i	-0.252483	-0.191349
limb7_10_5TTCGGTCAGACAATAC_1	Mesenchymal 1	10.5	i	0.33183	0.799052
limb7_10_5TTCGGTCAGCTAAACA_1	Mesenchymal 1	10.5	i	-1.04661	0.78946
limb7_10_5TTCGGTCGTAGGGTAC_1	Mesenchymal 1	10.5	i	-0.209132	-1.62345
limb7_10_5TTCTACATCCCTCTTT_1	Mesenchymal 1	10.5	i	-1.86028	0.573773
limb7_10_5TTCTACATCTCAAACG_1	Mesenchymal 1	10.5	i	-0.715942	-0.422068
limb7_10_5TTCTCAAAGATGCCTT_1	Mesenchymal 1	10.5	i	-1.12934	1.86469
limb7_10_5TTCTCAAAGCTGGAAC_1	Mesenchymal 1	10.5	i	-2.37067	0.558346
limb7_10_5TTCTCAATCAACTCTT_1	Mesenchymal 1	10.5	i	-0.478621	-0.703923
limb7_10_5TTCTCCTAGGCCCTCA_1	Mesenchymal 1	10.5	i	-0.273851	-2.11799
limb7_10_5TTCTTAGAGGTGCTAG_1	Mesenchymal 1	10.5	i	-1.15498	0.0328088
limb7_10_5TTCTTAGCAGATGAGC_1	Mesenchymal 1	10.5	i	1.08235	-1.45953
limb7_10_5TTCTTAGGTAACGACG_1	Mesenchymal 1	10.5	i	0.660445	-1.68284
limb7_10_5TTGAACGAGGCGATAC_1	Mesenchymal 1	10.5	i	0.128801	-2.2265
limb7_10_5TTGAACGGTCTTCGTC_1	Mesenchymal 1	10.5	i	-1.1731	-1.51041
limb7_10_5TTGAACGGTTTGTTTC_1	Mesenchymal 1	10.5	i	-2.79911	-1.07646
limb7_10_5TTGACTTTCGCATGGC_1	Mesenchymal 1	10.5	i	0.973425	-2.01049
limb7_10_5TTGACTTTCGGCGGTT_1	Mesenchymal 1	10.5	i	-0.417224	-2.25138
limb7_10_5TTGCCGTAGCCTCGTG_1	Mesenchymal 1	10.5	i	0.38265	-1.0864
limb7_10_5TTGCCGTAGCGTCTAT_1	Mesenchymal 1	10.5	i	-2.14894	-0.769119
limb7_10_5TTGCCGTGTACCGAGA_1	Mesenchymal 1	10.5	i	-1.51648	-2.33634
limb7_10_5TTGCCGTTCTGCTGCT_1	Mesenchymal 1	10.5	i	-3.17914	-0.497328
limb7_10_5TTGCGTCCAAGTACCT_1	Mesenchymal 1	10.5	i	-2.85739	0.248747
limb7_10_5TTGCGTCTCAAACGGG_1	Mesenchymal 1	10.5	i	-2.9286	0.348902
limb7_10_5TTGGAACCAGGACCCT_1	Mesenchymal 1	10.5	i	0.164601	-2.10003
limb7_10_5TTGGAACTCCACGAAT_1	Mesenchymal 1	10.5	i	-1.2649	-1.55871
limb7_10_5TTGGAACTCTGGAGCC_1	Mesenchymal 1	10.5	i	-2.72753	-0.935849
limb7_10_5TTGGCAATCCTAGGGC_1	Mesenchymal 1	10.5	i	-2.41887	0.399628
limb7_10_5TTGTAGGAGCCGCCTA_1	Mesenchymal 1	10.5	i	-1.04809	-1.43088
limb7_10_5TTGTAGGCAAGCGCTC_1	Mesenchymal 1	10.5	i	0.297481	-1.92459
limb7_10_5TTGTAGGGTAAATACG_1	Mesenchymal 1	10.5	i	-1.83758	0.178739
limb7_10_5TTTACTGAGTGATCGG_1	Mesenchymal 1	10.5	i	-1.62749	-1.03791
limb7_10_5TTTACTGGTAAACACA_1	Mesenchymal 1	10.5	i	-0.985919	-2.30258
limb7_10_5TTTACTGGTTAGTGGG_1	Mesenchymal 1	10.5	i	-3.33204	0.0301969
limb7_10_5TTTATGCAGATAGGAG_1	Mesenchymal 1	10.5	i	-0.873048	0.444727
limb7_10_5TTTATGCGTAACGTTC_1	Mesenchymal 1	10.5	i	-0.304212	0.430252
limb7_10_5TTTCCTCAGTTAACGA_1	Mesenchymal 1	10.5	i	-0.672342	-1.36815
limb7_10_5TTTCCTCTCCAGGGCT_1	Mesenchymal 1	10.5	i	-2.06196	1.35027
limb7_10_5TTTGCGCAGATGCCAG_1	Mesenchymal 1	10.5	i	-2.53893	0.458047
limb7_10_5TTTGCGCAGTCGTTTG_1	Mesenchymal 1	10.5	i	-3.05521	-0.803518
limb7_10_5TTTGCGCCAACAACCT_1	Mesenchymal 1	10.5	i	-0.164533	-2.69418
limb7_10_5TTTGCGCTCACCGGGT_1	Mesenchymal 1	10.5	i	-1.29946	0.451008
limb7_10_5TTTGCGCTCTATGTGG_1	Mesenchymal 1	10.5	i	-2.58976	-1.42174
limb7_10_5TTTGTCAAGCGTCTAT_1	Mesenchymal 1	10.5	i	0.140019	1.26497
limb7_10_5TTTGTCACAACTGCTA_1	Mesenchymal 1	10.5	i	-1.36201	0.602735
limb7_10_5TTTGTCACATACCATG_1	Mesenchymal 1	10.5	i	-2.18935	0.656874
limb7_10_5AAACCTGTCGCAAGCC_1	Mesenchymal 1	10.5	d	5.85882	0.446577
limb7_10_5AAACGGGAGCTTATCG_1	Mesenchymal 1	10.5	d	4.99795	1.27289
limb7_10_5AAACGGGTCCTTAATC_1	Mesenchymal 1	10.5	d	3.99312	1.95243
limb7_10_5AAAGCAATCGATGAGG_1	Mesenchymal 1	10.5	d	5.05503	-0.1955
limb7_10_5AAAGTAGGTCCAACTA_1	Mesenchymal 1	10.5	d	6.23067	1.23805
limb7_10_5AAAGTAGGTGATGCCC_1	Mesenchymal 1	10.5	d	5.13276	1.6158
limb7_10_5AAAGTAGGTTCAACCA_1	Mesenchymal 1	10.5	d	3.65628	2.06344
limb7_10_5AAAGTAGTCACTGGGC_1	Mesenchymal 1	10.5	d	5.55715	0.88583
limb7_10_5AAATGCCAGTGTGGCA_1	Mesenchymal 1	10.5	d	5.45873	1.25796
limb7_10_5AAATGCCCACCTGGTG_1	Mesenchymal 1	10.5	d	3.4981	2.48954
limb7_10_5AAATGCCCACTGTCGG_1	Mesenchymal 1	10.5	d	6.33342	0.713582
limb7_10_5AAATGCCGTGGTCCGT_1	Mesenchymal 1	10.5	d	6.69248	0.839207
limb7_10_5AACACGTTCAATCTCT_1	Mesenchymal 1	10.5	d	4.53431	-0.0482107
limb7_10_5AACCATGCACCCATTC_1	Mesenchymal 1	10.5	d	6.72139	0.760841
limb7_10_5AACGTTGAGTGCAAGC_1	Mesenchymal 1	10.5	d	6.73375	0.491301
limb7_10_5AACTCAGAGGACAGCT_1	Mesenchymal 1	10.5	d	4.35118	1.68335
limb7_10_5AACTCCCAGATTACCC_1	Mesenchymal 1	10.5	d	5.04033	1.22816
limb7_10_5AACTGGTCATCGATTG_1	Mesenchymal 1	10.5	d	3.92163	2.00234
limb7_10_5AACTTTCAGCCTTGAT_1	Mesenchymal 1	10.5	d	4.46559	2.1481
limb7_10_5AACTTTCTCAGCACAT_1	Mesenchymal 1	10.5	d	6.76086	0.382884
limb7_10_5AAGCCGCTCAGGCAAG_1	Mesenchymal 1	10.5	d	4.65493	2.15157
limb7_10_5AAGGAGCGTTGGTGGA_1	Mesenchymal 1	10.5	d	4.78232	2.15721
limb7_10_5AAGGTTCAGTGAACAT_1	Mesenchymal 1	10.5	d	5.2523	2.25883
limb7_10_5AAGGTTCCAGTGACAG_1	Mesenchymal 1	10.5	d	5.77741	1.12684
limb7_10_5AATCCAGCAAGGTGTG_1	Mesenchymal 1	10.5	d	4.53505	0.425267
limb7_10_5AATCGGTTCCTAAGTG_1	Mesenchymal 1	10.5	d	5.16104	0.240219
limb7_10_5ACACCCTAGCCCTAAT_1	Mesenchymal 1	10.5	d	6.78573	0.884565
limb7_10_5ACACCCTTCATCGATG_1	Mesenchymal 1	10.5	d	3.96151	2.00763
limb7_10_5ACAGCCGAGTACACCT_1	Mesenchymal 1	10.5	d	3.72504	3.04297
limb7_10_5ACAGCTACACTTAACG_1	Mesenchymal 1	10.5	d	4.79667	0.175978
limb7_10_5ACATACGAGGGCACTA_1	Mesenchymal 1	10.5	d	4.49495	2.04212
limb7_10_5ACATACGGTGCACCAC_1	Mesenchymal 1	10.5	d	5.0155	2.31034
limb7_10_5ACATCAGTCGGATGTT_1	Mesenchymal 1	10.5	d	4.03511	2.01163
limb7_10_5ACATCAGTCTAAGCCA_1	Mesenchymal 1	10.5	d	6.5395	0.833904
limb7_10_5ACCAGTAAGCTCCTCT_1	Mesenchymal 1	10.5	d	6.65042	0.151127
limb7_10_5ACCCACTAGCTCCTCT_1	Mesenchymal 1	10.5	d	4.77281	1.85051
limb7_10_5ACCGTAAAGAATGTGT_1	Mesenchymal 1	10.5	d	3.98526	2.9083
limb7_10_5ACCTTTATCAATCTCT_1	Mesenchymal 1	10.5	d	3.3464	2.28663
limb7_10_5ACGAGCCCATGCCTTC_1	Mesenchymal 1	10.5	d	3.66033	3.10107
limb7_10_5ACGAGCCGTTCCGTCT_1	Mesenchymal 1	10.5	d	6.64193	1.12221
limb7_10_5ACGATACCATACAGCT_1	Mesenchymal 1	10.5	d	4.13694	3.06636
limb7_10_5ACGATACGTACGCACC_1	Mesenchymal 1	10.5	d	2.91635	1.89532
limb7_10_5ACGATACGTTAGAACA_1	Mesenchymal 1	10.5	d	5.28661	0.726789
limb7_10_5ACGATACTCGCAGGCT_1	Mesenchymal 1	10.5	d	3.98096	2.11508
limb7_10_5ACGCAGCAGCCACGTC_1	Mesenchymal 1	10.5	d	5.46872	-0.038332
limb7_10_5ACGCAGCAGGTCGGAT_1	Mesenchymal 1	10.5	d	4.92138	1.19521
limb7_10_5ACGCCAGCATCGGGTC_1	Mesenchymal 1	10.5	d	5.13902	2.25919
limb7_10_5ACGCCGAAGCTAAGAT_1	Mesenchymal 1	10.5	d	4.15195	1.9244
limb7_10_5ACGCCGACAATGAATG_1	Mesenchymal 1	10.5	d	4.98039	0.655633
limb7_10_5ACGGAGATCCGAACGC_1	Mesenchymal 1	10.5	d	4.51563	2.04005
limb7_10_5ACGGCCACAGAAGCAC_1	Mesenchymal 1	10.5	d	4.72679	0.311333
limb7_10_5ACGGCCATCGCCTGAG_1	Mesenchymal 1	10.5	d	6.68428	0.27659
limb7_10_5ACGTCAAAGTACATGA_1	Mesenchymal 1	10.5	d	5.40643	0.410182
limb7_10_5ACTGAGTGTTTGTTGG_1	Mesenchymal 1	10.5	d	6.04529	0.13119
limb7_10_5ACTGATGCACTGCCAG_1	Mesenchymal 1	10.5	d	3.9771	2.01809
limb7_10_5ACTGATGGTAGCGATG_1	Mesenchymal 1	10.5	d	6.01863	0.841589
limb7_10_5ACTGCTCAGAGCTTCT_1	Mesenchymal 1	10.5	d	4.15618	0.655008
limb7_10_5ACTGCTCAGTTTAGGA_1	Mesenchymal 1	10.5	d	5.00649	-0.082145
limb7_10_5ACTGCTCGTGACCAAG_1	Mesenchymal 1	10.5	d	3.07284	2.07105
limb7_10_5ACTGTCCGTATGCTTG_1	Mesenchymal 1	10.5	d	4.99444	0.644626
limb7_10_5ACTTACTTCTTCGAGA_1	Mesenchymal 1	10.5	d	5.76423	0.205392
limb7_10_5ACTTGTTAGAAGGTGA_1	Mesenchymal 1	10.5	d	5.01888	0.21706
limb7_10_5ACTTTCAGTAGCTGCC_1	Mesenchymal 1	10.5	d	4.05404	2.93087
limb7_10_5AGAATAGCATGGTAGG_1	Mesenchymal 1	10.5	d	4.0529	2.64823
limb7_10_5AGAGCGAAGCGTGAGT_1	Mesenchymal 1	10.5	d	4.581	0.455287
limb7_10_5AGAGTGGGTCTGCGGT_1	Mesenchymal 1	10.5	d	4.77182	2.72254
limb7_10_5AGAGTGGTCAGCATGT_1	Mesenchymal 1	10.5	d	5.13207	-0.150639
limb7_10_5AGATCTGCATTCACTT_1	Mesenchymal 1	10.5	d	4.64337	2.86492
limb7_10_5AGCCTAAAGCTATGCT_1	Mesenchymal 1	10.5	d	4.86818	1.85815
limb7_10_5AGCGGTCAGAGATGAG_1	Mesenchymal 1	10.5	d	6.4458	1.2341
limb7_10_5AGCGGTCAGGTGCTTT_1	Mesenchymal 1	10.5	d	5.16931	1.91296
limb7_10_5AGCGGTCTCAGTGTTG_1	Mesenchymal 1	10.5	d	5.28012	2.19804
limb7_10_5AGCGTATAGCCCGAAA_1	Mesenchymal 1	10.5	d	4.96192	2.64708
limb7_10_5AGCGTATTCTCGAGTA_1	Mesenchymal 1	10.5	d	5.29856	0.780526
limb7_10_5AGCTCCTAGCTAAGAT_1	Mesenchymal 1	10.5	d	4.81758	0.444365
limb7_10_5AGCTCCTCAAGTCTGT_1	Mesenchymal 1	10.5	d	5.5043	1.84764
limb7_10_5AGCTCCTTCCTATTCA_1	Mesenchymal 1	10.5	d	4.61124	0.419646
limb7_10_5AGCTCTCTCTTCGGTC_1	Mesenchymal 1	10.5	d	6.04515	0.194477
limb7_10_5AGGCCACAGGCGTACA_1	Mesenchymal 1	10.5	d	6.68305	0.886548
limb7_10_5AGGCCACCACGGTTTA_1	Mesenchymal 1	10.5	d	4.98427	-0.17556
limb7_10_5AGGCCACCACTATCTT_1	Mesenchymal 1	10.5	d	3.7495	2.74352
limb7_10_5AGGCCACCAGACAAAT_1	Mesenchymal 1	10.5	d	5.6327	1.27187
limb7_10_5AGGCCACTCGTAGGAG_1	Mesenchymal 1	10.5	d	6.79375	0.58593
limb7_10_5AGGCCGTTCGAATCCA_1	Mesenchymal 1	10.5	d	5.5526	1.53133
limb7_10_5AGGCCGTTCTAGAGTC_1	Mesenchymal 1	10.5	d	4.3564	1.73917
limb7_10_5AGGGAGTCATGGTCTA_1	Mesenchymal 1	10.5	d	4.74747	1.36489
limb7_10_5AGGGAGTGTCTGGAGA_1	Mesenchymal 1	10.5	d	4.40368	2.9332
limb7_10_5AGGGATGGTGATGTGG_1	Mesenchymal 1	10.5	d	4.25021	1.93647
limb7_10_5AGGTCCGGTCGCTTCT_1	Mesenchymal 1	10.5	d	3.69182	1.26636
limb7_10_5AGGTCCGTCCAAGTAC_1	Mesenchymal 1	10.5	d	5.62125	0.390803
limb7_10_5AGTAGTCCACAGACTT_1	Mesenchymal 1	10.5	d	3.74839	1.76592
limb7_10_5AGTGAGGCATCATCCC_1	Mesenchymal 1	10.5	d	4.37606	0.869388
limb7_10_5AGTGAGGCATCCAACA_1	Mesenchymal 1	10.5	d	4.89112	2.12387
limb7_10_5AGTGAGGCATGCAACT_1	Mesenchymal 1	10.5	d	4.8952	2.68892
limb7_10_5AGTGAGGTCGTGGTCG_1	Mesenchymal 1	10.5	d	5.99632	0.441113
limb7_10_5AGTGGGAGTGCTTCTC_1	Mesenchymal 1	10.5	d	4.14517	1.39596
limb7_10_5AGTGGGATCGCCTGTT_1	Mesenchymal 1	10.5	d	2.81874	2.93251
limb7_10_5AGTGGGATCTCGAGTA_1	Mesenchymal 1	10.5	d	3.59918	3.25408
limb7_10_5AGTTGGTTCACAAACC_1	Mesenchymal 1	10.5	d	4.49159	1.45528
limb7_10_5ATAACGCCATCCCATC_1	Mesenchymal 1	10.5	d	3.61665	3.21578
limb7_10_5ATAACGCGTAAATGAC_1	Mesenchymal 1	10.5	d	5.18867	0.328976
limb7_10_5ATAACGCTCACCATAG_1	Mesenchymal 1	10.5	d	4.11834	1.90379
limb7_10_5ATAGACCGTATGCTTG_1	Mesenchymal 1	10.5	d	4.00434	1.91341
limb7_10_5ATCATCTGTTCACGGC_1	Mesenchymal 1	10.5	d	3.16276	1.88549
limb7_10_5ATCCGAATCCAGTAGT_1	Mesenchymal 1	10.5	d	5.78237	-0.0226204
limb7_10_5ATGAGGGTCATCGCTC_1	Mesenchymal 1	10.5	d	6.61269	0.0754427
limb7_10_5ATGCGATGTGTGGCTC_1	Mesenchymal 1	10.5	d	5.12183	1.39037
limb7_10_5ATGGGAGAGATGTGGC_1	Mesenchymal 1	10.5	d	4.87081	0.954217
limb7_10_5ATGGGAGAGGCAGGTT_1	Mesenchymal 1	10.5	d	4.68318	1.127
limb7_10_5ATGGGAGGTGGTTTCA_1	Mesenchymal 1	10.5	d	4.89617	0.858373
limb7_10_5ATTGGACCACATCCGG_1	Mesenchymal 1	10.5	d	5.14805	2.18245
limb7_10_5ATTGGTGCACCTCGTT_1	Mesenchymal 1	10.5	d	4.84648	2.46004
limb7_10_5ATTGGTGGTGTAAGTA_1	Mesenchymal 1	10.5	d	4.05243	2.41099
limb7_10_5ATTGGTGTCCACGCAG_1	Mesenchymal 1	10.5	d	3.11145	2.5839
limb7_10_5ATTTCTGGTAAGAGGA_1	Mesenchymal 1	10.5	d	4.60552	0.880534
limb7_10_5ATTTCTGTCTCTTGAT_1	Mesenchymal 1	10.5	d	3.11246	2.58029
limb7_10_5CAACCTCAGGGCTCTC_1	Mesenchymal 1	10.5	d	5.86545	1.59016
limb7_10_5CAACTAGCAATCAGAA_1	Mesenchymal 1	10.5	d	6.03743	1.05443
limb7_10_5CAACTAGTCAGGCGAA_1	Mesenchymal 1	10.5	d	3.75982	2.24592
limb7_10_5CAAGATCGTGAGCGAT_1	Mesenchymal 1	10.5	d	3.61512	2.74075
limb7_10_5CAAGGCCCACTGTTAG_1	Mesenchymal 1	10.5	d	5.544	1.76183
limb7_10_5CAAGGCCGTCGATTGT_1	Mesenchymal 1	10.5	d	6.7895	0.523545
limb7_10_5CAAGGCCGTCGCTTTC_1	Mesenchymal 1	10.5	d	3.06127	1.81819
limb7_10_5CAAGTTGTCCTTTCGG_1	Mesenchymal 1	10.5	d	3.91215	2.92368
limb7_10_5CACAAACAGACCTAGG_1	Mesenchymal 1	10.5	d	4.2456	1.76785
limb7_10_5CACACAAAGTCCGGTC_1	Mesenchymal 1	10.5	d	2.91466	1.98214
limb7_10_5CACACCTAGCTCCTCT_1	Mesenchymal 1	10.5	d	4.01051	2.14096
limb7_10_5CACAGGCGTCTAAACC_1	Mesenchymal 1	10.5	d	6.2404	1.07315
limb7_10_5CACAGGCTCACCCGAG_1	Mesenchymal 1	10.5	d	6.11582	0.0139565
limb7_10_5CACATAGTCCACGACG_1	Mesenchymal 1	10.5	d	6.24735	1.41425
limb7_10_5CACATTTAGCCCAATT_1	Mesenchymal 1	10.5	d	5.6494	0.199855
limb7_10_5CACATTTAGCCTATGT_1	Mesenchymal 1	10.5	d	4.79654	2.25232
limb7_10_5CACATTTCATCACAAC_1	Mesenchymal 1	10.5	d	4.23378	-0.351928
limb7_10_5CACATTTGTGACGCCT_1	Mesenchymal 1	10.5	d	5.29919	1.35947
limb7_10_5CACCAGGAGCTGAACG_1	Mesenchymal 1	10.5	d	4.90729	1.46798
limb7_10_5CACCAGGAGGGATGGG_1	Mesenchymal 1	10.5	d	4.78798	2.02282
limb7_10_5CACCTTGAGAATCTCC_1	Mesenchymal 1	10.5	d	4.72416	0.55936
limb7_10_5CACTCCATCAACGCTA_1	Mesenchymal 1	10.5	d	5.71028	0.502182
limb7_10_5CAGAATCCAAGGTTTC_1	Mesenchymal 1	10.5	d	4.56187	0.59579
limb7_10_5CAGAATCGTTCGTTGA_1	Mesenchymal 1	10.5	d	5.9713	0.573858
limb7_10_5CAGAATCTCACCTTAT_1	Mesenchymal 1	10.5	d	5.27404	1.00584
limb7_10_5CAGAGAGTCACGGTTA_1	Mesenchymal 1	10.5	d	6.34224	0.32968
limb7_10_5CAGATCATCAAACCAC_1	Mesenchymal 1	10.5	d	5.32456	1.0334
limb7_10_5CAGCAGCGTCGACTAT_1	Mesenchymal 1	10.5	d	3.79234	1.57317
limb7_10_5CAGCAGCGTTCGAATC_1	Mesenchymal 1	10.5	d	4.69213	2.88761
limb7_10_5CAGCATATCAACCATG_1	Mesenchymal 1	10.5	d	5.60139	2.00585
limb7_10_5CAGCCGATCACGAAGG_1	Mesenchymal 1	10.5	d	5.07438	2.12537
limb7_10_5CAGCGACCAATTGCTG_1	Mesenchymal 1	10.5	d	4.70143	1.12293
limb7_10_5CAGCTAAAGAGTACAT_1	Mesenchymal 1	10.5	d	5.96934	0.903262
limb7_10_5CAGCTAAAGCTCAACT_1	Mesenchymal 1	10.5	d	5.16432	1.83357
limb7_10_5CAGCTAAAGTGTCCCG_1	Mesenchymal 1	10.5	d	6.59089	0.914242
limb7_10_5CAGCTGGTCTCGATGA_1	Mesenchymal 1	10.5	d	4.59912	1.09305
limb7_10_5CAGTAACGTCTCAACA_1	Mesenchymal 1	10.5	d	6.4149	1.26638
limb7_10_5CAGTCCTCACATGGGA_1	Mesenchymal 1	10.5	d	5.64433	-0.116658
limb7_10_5CAGTCCTGTGGTGTAG_1	Mesenchymal 1	10.5	d	5.39856	-0.229759
limb7_10_5CATCAAGAGTCATGCT_1	Mesenchymal 1	10.5	d	5.35275	2.21293
limb7_10_5CATCAGAAGAGGTTAT_1	Mesenchymal 1	10.5	d	3.98174	2.93426
limb7_10_5CATCAGAGTCACCCAG_1	Mesenchymal 1	10.5	d	3.81897	2.07496
limb7_10_5CATCAGATCGGCGCAT_1	Mesenchymal 1	10.5	d	6.12263	0.94277
limb7_10_5CATCCACCACATGTGT_1	Mesenchymal 1	10.5	d	3.55388	2.50861
limb7_10_5CATCGAAGTAGAAAGG_1	Mesenchymal 1	10.5	d	6.41412	0.923289
limb7_10_5CATCGAATCTCCTATA_1	Mesenchymal 1	10.5	d	4.07635	1.85044
limb7_10_5CATCGGGAGATGCGAC_1	Mesenchymal 1	10.5	d	3.88614	3.06534
limb7_10_5CATCGGGCACGGCGTT_1	Mesenchymal 1	10.5	d	4.1044	1.98037
limb7_10_5CATCGGGCACGGTAGA_1	Mesenchymal 1	10.5	d	5.36822	2.19834
limb7_10_5CATCGGGCAGGCTGAA_1	Mesenchymal 1	10.5	d	4.44848	-0.304798
limb7_10_5CATGCCTTCACATAGC_1	Mesenchymal 1	10.5	d	4.53797	1.21741
limb7_10_5CATGGCGAGACTTGAA_1	Mesenchymal 1	10.5	d	5.4498	0.645765
limb7_10_5CATGGCGCATGCATGT_1	Mesenchymal 1	10.5	d	4.31131	1.67722
limb7_10_5CATTATCAGTCAAGGC_1	Mesenchymal 1	10.5	d	5.83237	1.27557
limb7_10_5CATTATCTCAGTACGT_1	Mesenchymal 1	10.5	d	4.32013	0.585582
limb7_10_5CATTCGCAGAGTACCG_1	Mesenchymal 1	10.5	d	3.92698	2.09283
limb7_10_5CATTCGCAGGAACTGC_1	Mesenchymal 1	10.5	d	4.24496	1.0921
limb7_10_5CATTCGCGTCTCTCTG_1	Mesenchymal 1	10.5	d	3.67829	2.86681
limb7_10_5CCACCTAGTAGTAGTA_1	Mesenchymal 1	10.5	d	5.94532	0.501178
limb7_10_5CCACTACAGTCAAGGC_1	Mesenchymal 1	10.5	d	5.44218	0.0823927
limb7_10_5CCACTACGTAGGCATG_1	Mesenchymal 1	10.5	d	4.08462	2.08413
limb7_10_5CCAGCGAAGCTCCTTC_1	Mesenchymal 1	10.5	d	4.35154	0.45293
limb7_10_5CCATTCGAGCTGTCTA_1	Mesenchymal 1	10.5	d	5.75171	1.49208
limb7_10_5CCATTCGGTAGCAAAT_1	Mesenchymal 1	10.5	d	4.2386	2.91472
limb7_10_5CCATTCGTCTCTTATG_1	Mesenchymal 1	10.5	d	6.68212	0.44145
limb7_10_5CCCAATCCAGCTTCGG_1	Mesenchymal 1	10.5	d	3.50221	2.39332
limb7_10_5CCCATACAGACACGAC_1	Mesenchymal 1	10.5	d	4.73677	-0.125557
limb7_10_5CCCATACCACGTCAGC_1	Mesenchymal 1	10.5	d	3.52731	3.08736
limb7_10_5CCCATACGTCAACATC_1	Mesenchymal 1	10.5	d	5.54052	0.358656
limb7_10_5CCCTCCTCATCAGTCA_1	Mesenchymal 1	10.5	d	3.30895	1.67064
limb7_10_5CCGGGATTCTGGTTCC_1	Mesenchymal 1	10.5	d	4.83612	2.48491
limb7_10_5CCGGTAGTCGTATCAG_1	Mesenchymal 1	10.5	d	4.71208	1.79227
limb7_10_5CCGTGGACACAAGACG_1	Mesenchymal 1	10.5	d	3.36542	2.86397
limb7_10_5CCGTGGAGTAAGTAGT_1	Mesenchymal 1	10.5	d	6.74976	0.746849
limb7_10_5CCGTGGAGTTACTGAC_1	Mesenchymal 1	10.5	d	4.22989	0.740422
limb7_10_5CCGTGGATCAAACCGT_1	Mesenchymal 1	10.5	d	4.02221	1.37492
limb7_10_5CCGTTCAAGTACACCT_1	Mesenchymal 1	10.5	d	5.15446	-0.25961
limb7_10_5CCGTTCACAAGACGTG_1	Mesenchymal 1	10.5	d	4.8568	2.41894
limb7_10_5CCTACACAGTGACTCT_1	Mesenchymal 1	10.5	d	5.16983	1.03271
limb7_10_5CCTACACCAAACGTGG_1	Mesenchymal 1	10.5	d	4.53982	2.4266
limb7_10_5CCTACCATCGCCGTGA_1	Mesenchymal 1	10.5	d	2.82975	1.46269
limb7_10_5CCTAGCTAGGTGCTTT_1	Mesenchymal 1	10.5	d	6.17811	0.501528
limb7_10_5CCTAGCTTCTGCAGTA_1	Mesenchymal 1	10.5	d	6.38384	1.15614
limb7_10_5CCTATTAAGCTCCCAG_1	Mesenchymal 1	10.5	d	3.21056	1.84664
limb7_10_5CCTATTACATTGGTAC_1	Mesenchymal 1	10.5	d	3.0999	1.4669
limb7_10_5CCTATTAGTGCCTTGG_1	Mesenchymal 1	10.5	d	5.32921	2.33351
limb7_10_5CCTCTGATCTCTTATG_1	Mesenchymal 1	10.5	d	4.986	0.367315
limb7_10_5CCTTACGGTTATGCGT_1	Mesenchymal 1	10.5	d	3.82643	2.18144
limb7_10_5CCTTCCCGTCTGCGGT_1	Mesenchymal 1	10.5	d	3.85944	1.42786
limb7_10_5CCTTTCTGTCCAGTAT_1	Mesenchymal 1	10.5	d	4.40144	0.810814
limb7_10_5CGAACATAGAGTGAGA_1	Mesenchymal 1	10.5	d	6.12998	0.324897
limb7_10_5CGAACATTCTGCAAGT_1	Mesenchymal 1	10.5	d	4.86354	1.53916
limb7_10_5CGAATGTGTCAGTGGA_1	Mesenchymal 1	10.5	d	4.35713	1.25938
limb7_10_5CGACTTCAGGTGATAT_1	Mesenchymal 1	10.5	d	5.28508	2.28261
limb7_10_5CGAGAAGGTAATCACC_1	Mesenchymal 1	10.5	d	6.91791	0.748561
limb7_10_5CGAGCCACATCACCCT_1	Mesenchymal 1	10.5	d	3.90704	2.05947
limb7_10_5CGAGCCATCGTTTATC_1	Mesenchymal 1	10.5	d	4.18998	1.68374
limb7_10_5CGATGGCAGAGGTTGC_1	Mesenchymal 1	10.5	d	3.93241	1.96533
limb7_10_5CGCCAAGAGAATAGGG_1	Mesenchymal 1	10.5	d	4.78206	0.244735
limb7_10_5CGCCAAGGTACCGTTA_1	Mesenchymal 1	10.5	d	3.4285	2.78182
limb7_10_5CGCGGTAGTAAGTGTA_1	Mesenchymal 1	10.5	d	4.78086	2.32632
limb7_10_5CGCGTTTAGAGAGCTC_1	Mesenchymal 1	10.5	d	3.25249	2.25782
limb7_10_5CGCTATCAGATACACA_1	Mesenchymal 1	10.5	d	4.38449	1.66626
limb7_10_5CGGACACTCTGCGACG_1	Mesenchymal 1	10.5	d	4.77653	2.39962
limb7_10_5CGGACGTAGATGGGTC_1	Mesenchymal 1	10.5	d	4.19784	1.92676
limb7_10_5CGGACGTCAGCTATTG_1	Mesenchymal 1	10.5	d	5.57885	0.624208
limb7_10_5CGGAGTCAGCGGCTTC_1	Mesenchymal 1	10.5	d	3.83947	2.82811
limb7_10_5CGGAGTCAGGGCTTGA_1	Mesenchymal 1	10.5	d	4.78132	0.794406
limb7_10_5CGGAGTCAGTCCAGGA_1	Mesenchymal 1	10.5	d	6.72221	0.700738
limb7_10_5CGGGTCAGTTGGTTTG_1	Mesenchymal 1	10.5	d	5.96015	1.104
limb7_10_5CGGTTAAGTACATGTC_1	Mesenchymal 1	10.5	d	4.65101	0.242681
limb7_10_5CGTAGCGGTGTGCCTG_1	Mesenchymal 1	10.5	d	5.6263	1.54954
limb7_10_5CGTAGGCCACTAGTAC_1	Mesenchymal 1	10.5	d	4.26916	0.352768
limb7_10_5CGTCCATTCAGTGTTG_1	Mesenchymal 1	10.5	d	3.82979	3.1826
limb7_10_5CGTCTACAGATAGCAT_1	Mesenchymal 1	10.5	d	4.04381	2.03238
limb7_10_5CGTCTACGTCTTTCAT_1	Mesenchymal 1	10.5	d	4.92147	0.395242
limb7_10_5CGTGAGCGTCTAGCGC_1	Mesenchymal 1	10.5	d	3.94605	2.27593
limb7_10_5CGTGAGCTCTGTTGAG_1	Mesenchymal 1	10.5	d	5.34904	0.584759
limb7_10_5CGTGTAATCGCTTAGA_1	Mesenchymal 1	10.5	d	3.4947	2.12064
limb7_10_5CGTTGGGCACCATGTA_1	Mesenchymal 1	10.5	d	4.18244	0.977277
limb7_10_5CGTTGGGTCAGTTAGC_1	Mesenchymal 1	10.5	d	4.76021	2.18643
limb7_10_5CGTTGGGTCCCTTGCA_1	Mesenchymal 1	10.5	d	2.91822	1.68656
limb7_10_5CTAAGACCAAGTTGTC_1	Mesenchymal 1	10.5	d	3.64457	1.0223
limb7_10_5CTAAGACGTTGCGTTA_1	Mesenchymal 1	10.5	d	4.7987	1.22335
limb7_10_5CTACACCCAGATGAGC_1	Mesenchymal 1	10.5	d	4.54542	0.958354
limb7_10_5CTACACCGTCAAAGAT_1	Mesenchymal 1	10.5	d	5.16051	0.217272
limb7_10_5CTACACCTCAAGCCTA_1	Mesenchymal 1	10.5	d	3.49805	2.58942
limb7_10_5CTACATTTCGTTACGA_1	Mesenchymal 1	10.5	d	3.73571	1.79119
limb7_10_5CTACGTCCAGCCTTTC_1	Mesenchymal 1	10.5	d	3.93322	2.01869
limb7_10_5CTACGTCCATGCCCGA_1	Mesenchymal 1	10.5	d	4.46471	0.219125
limb7_10_5CTACGTCGTTATGCGT_1	Mesenchymal 1	10.5	d	5.15902	1.2965
limb7_10_5CTACGTCGTTTGTGTG_1	Mesenchymal 1	10.5	d	6.1255	0.0558677
limb7_10_5CTACGTCTCCGCATAA_1	Mesenchymal 1	10.5	d	4.22858	-0.310953
limb7_10_5CTCACACAGACCTTTG_1	Mesenchymal 1	10.5	d	5.96263	0.255812
limb7_10_5CTCACACAGGGATACC_1	Mesenchymal 1	10.5	d	2.95376	1.93739
limb7_10_5CTCACACAGGGCATGT_1	Mesenchymal 1	10.5	d	4.81565	1.34403
limb7_10_5CTCACACCAATAGCAA_1	Mesenchymal 1	10.5	d	5.63743	1.74404
limb7_10_5CTCGAAAGTTGGGACA_1	Mesenchymal 1	10.5	d	5.78502	0.160736
limb7_10_5CTCGAAATCGTCTGAA_1	Mesenchymal 1	10.5	d	5.47749	0.040493
limb7_10_5CTCGAGGCAATCCGAT_1	Mesenchymal 1	10.5	d	4.03412	1.52509
limb7_10_5CTCGAGGCACTTACGA_1	Mesenchymal 1	10.5	d	4.50355	1.06743
limb7_10_5CTCGAGGCATTAACCG_1	Mesenchymal 1	10.5	d	5.60547	1.7292
limb7_10_5CTCGTACAGTAATCCC_1	Mesenchymal 1	10.5	d	5.77186	0.585848
limb7_10_5CTCGTACGTATTAGCC_1	Mesenchymal 1	10.5	d	4.93522	0.125296
limb7_10_5CTCGTACGTTCCACAA_1	Mesenchymal 1	10.5	d	5.10096	2.59442
limb7_10_5CTCGTCACAAGACGTG_1	Mesenchymal 1	10.5	d	4.26651	3.07251
limb7_10_5CTCGTCACACCAACCG_1	Mesenchymal 1	10.5	d	4.29	2.26961
limb7_10_5CTCTAATGTACGACCC_1	Mesenchymal 1	10.5	d	4.85251	1.34531
limb7_10_5CTCTAATGTGACTACT_1	Mesenchymal 1	10.5	d	4.10992	0.107293
limb7_10_5CTCTGGTGTAGCTAAA_1	Mesenchymal 1	10.5	d	4.74551	1.4551
limb7_10_5CTGAAGTGTCTTCTCG_1	Mesenchymal 1	10.5	d	4.92554	0.785921
limb7_10_5CTGATAGAGCTGCAAG_1	Mesenchymal 1	10.5	d	5.13186	2.37743
limb7_10_5CTGATAGGTAAGTGTA_1	Mesenchymal 1	10.5	d	5.31293	0.0437715
limb7_10_5CTGATAGGTGTGACGA_1	Mesenchymal 1	10.5	d	3.42485	2.24713
limb7_10_5CTGATCCGTAGGCATG_1	Mesenchymal 1	10.5	d	5.18336	0.0226641
limb7_10_5CTGATCCTCTCCCTGA_1	Mesenchymal 1	10.5	d	6.54107	0.383651
limb7_10_5CTGCCTACACGTCAGC_1	Mesenchymal 1	10.5	d	4.23498	2.7602
limb7_10_5CTGCGGACACACATGT_1	Mesenchymal 1	10.5	d	6.72671	0.862447
limb7_10_5CTGCGGACATCCCATC_1	Mesenchymal 1	10.5	d	4.37456	0.0642387
limb7_10_5CTGCGGAGTTCGTCTC_1	Mesenchymal 1	10.5	d	5.45248	1.84272
limb7_10_5CTGCGGATCACATAGC_1	Mesenchymal 1	10.5	d	5.28672	1.41664
limb7_10_5CTGCTGTGTAAGTAGT_1	Mesenchymal 1	10.5	d	4.03578	1.69017
limb7_10_5CTGCTGTTCTGTTGAG_1	Mesenchymal 1	10.5	d	3.81736	1.98232
limb7_10_5CTGGTCTCATAGACTC_1	Mesenchymal 1	10.5	d	4.73583	2.66349
limb7_10_5CTGTTTACATTATCTC_1	Mesenchymal 1	10.5	d	5.20786	0.336194
limb7_10_5CTTAACTCACCTTGTC_1	Mesenchymal 1	10.5	d	6.11318	1.22304
limb7_10_5CTTAGGAAGAGCCCAA_1	Mesenchymal 1	10.5	d	3.88974	3.04876
limb7_10_5CTTCTCTAGTGTACGG_1	Mesenchymal 1	10.5	d	5.9493	0.646007
limb7_10_5CTTGGCTAGACAAAGG_1	Mesenchymal 1	10.5	d	4.10775	2.02202
limb7_10_5CTTGGCTTCAGGTTCA_1	Mesenchymal 1	10.5	d	6.81002	0.490923
limb7_10_5CTTTGCGGTCTTTCAT_1	Mesenchymal 1	10.5	d	5.38325	1.42129
limb7_10_5GAAACTCCATCAGTCA_1	Mesenchymal 1	10.5	d	4.50539	2.18148
limb7_10_5GAAATGACATGCAATC_1	Mesenchymal 1	10.5	d	6.74429	0.286978
limb7_10_5GAAGCAGCATAAGACA_1	Mesenchymal 1	10.5	d	5.99685	0.417598
limb7_10_5GAATAAGAGCGTGAGT_1	Mesenchymal 1	10.5	d	4.58227	1.08206
limb7_10_5GAATAAGGTCCATCCT_1	Mesenchymal 1	10.5	d	6.05785	0.510815
limb7_10_5GAATGAAAGAATGTTG_1	Mesenchymal 1	10.5	d	4.29682	2.93759
limb7_10_5GACACGCAGAGTGAGA_1	Mesenchymal 1	10.5	d	5.10561	2.3129
limb7_10_5GACCAATCAATGGTCT_1	Mesenchymal 1	10.5	d	3.83949	1.9587
limb7_10_5GACCAATGTCTCTTTA_1	Mesenchymal 1	10.5	d	4.43322	1.44292
limb7_10_5GACGCGTAGTGTGGCA_1	Mesenchymal 1	10.5	d	4.68244	1.27626
limb7_10_5GACGCGTTCGGCGCAT_1	Mesenchymal 1	10.5	d	4.03723	2.07793
limb7_10_5GACGGCTAGTTTCCTT_1	Mesenchymal 1	10.5	d	6.25216	0.530447
limb7_10_5GACGTGCCAGTAAGAT_1	Mesenchymal 1	10.5	d	4.94614	1.71351
limb7_10_5GACGTGCGTGCTTCTC_1	Mesenchymal 1	10.5	d	5.33073	1.78842
limb7_10_5GACTAACAGAGTACAT_1	Mesenchymal 1	10.5	d	5.98603	1.10968
limb7_10_5GACTAACGTAAGGATT_1	Mesenchymal 1	10.5	d	4.26188	1.71216
limb7_10_5GACTACATCTACTCAT_1	Mesenchymal 1	10.5	d	4.25899	0.578035
limb7_10_5GAGCAGACATGCCTAA_1	Mesenchymal 1	10.5	d	5.03391	1.48321
limb7_10_5GAGCAGAGTAAGTAGT_1	Mesenchymal 1	10.5	d	4.13724	2.47123
limb7_10_5GAGGTGACAGCGATCC_1	Mesenchymal 1	10.5	d	3.57321	2.21512
limb7_10_5GAGTCCGCAATGGAGC_1	Mesenchymal 1	10.5	d	5.40836	0.114222
limb7_10_5GATCAGTGTCAGTGGA_1	Mesenchymal 1	10.5	d	4.00336	2.10571
limb7_10_5GATCGATCACATGTGT_1	Mesenchymal 1	10.5	d	6.12766	1.15833
limb7_10_5GATCGCGAGCGGATCA_1	Mesenchymal 1	10.5	d	2.83045	1.64365
limb7_10_5GATCTAGAGGTGTTAA_1	Mesenchymal 1	10.5	d	5.03789	0.446864
limb7_10_5GATGAGGTCGGTGTTA_1	Mesenchymal 1	10.5	d	2.58089	3.18321
limb7_10_5GATGCTACAGGATTGG_1	Mesenchymal 1	10.5	d	3.31284	2.91419
limb7_10_5GATTCAGAGCTGAAAT_1	Mesenchymal 1	10.5	d	6.23332	1.19903
limb7_10_5GCAAACTAGTGAATTG_1	Mesenchymal 1	10.5	d	5.79987	0.227644
limb7_10_5GCAATCAAGACAGACC_1	Mesenchymal 1	10.5	d	6.2751	0.166234
limb7_10_5GCAGCCACACATGGGA_1	Mesenchymal 1	10.5	d	4.73796	1.02916
limb7_10_5GCAGTTACATGTAGTC_1	Mesenchymal 1	10.5	d	5.82553	0.257452
limb7_10_5GCAGTTAGTACCGGCT_1	Mesenchymal 1	10.5	d	5.04236	1.78527
limb7_10_5GCATACACATTTGCTT_1	Mesenchymal 1	10.5	d	4.66811	1.09143
limb7_10_5GCATACATCAAGAAGT_1	Mesenchymal 1	10.5	d	5.50426	0.243156
limb7_10_5GCATGATAGTAGTGCG_1	Mesenchymal 1	10.5	d	4.27206	1.15082
limb7_10_5GCATGATCACATCCAA_1	Mesenchymal 1	10.5	d	5.56012	1.64032
limb7_10_5GCATGTAGTGTTGAGG_1	Mesenchymal 1	10.5	d	5.17018	0.607223
limb7_10_5GCCAAATAGAAACCAT_1	Mesenchymal 1	10.5	d	4.31704	2.93968
limb7_10_5GCCAAATGTCTTGTCC_1	Mesenchymal 1	10.5	d	5.96441	0.582934
limb7_10_5GCCTCTAAGAGTAAGG_1	Mesenchymal 1	10.5	d	4.43662	1.15073
limb7_10_5GCGACCATCTCGATGA_1	Mesenchymal 1	10.5	d	5.58726	-0.042259
limb7_10_5GCGAGAAAGGATGCGT_1	Mesenchymal 1	10.5	d	3.76514	2.9798
limb7_10_5GCGAGAAGTACCGGCT_1	Mesenchymal 1	10.5	d	3.34864	3.06109
limb7_10_5GCGCAGTCACCACGTG_1	Mesenchymal 1	10.5	d	5.65937	1.89461
limb7_10_5GCGCCAAAGCGTAGTG_1	Mesenchymal 1	10.5	d	5.2325	0.457246
limb7_10_5GCGCCAACATTTGCCC_1	Mesenchymal 1	10.5	d	4.79664	1.66487
limb7_10_5GCGCGATAGCTGAACG_1	Mesenchymal 1	10.5	d	5.28171	-0.346316
limb7_10_5GCGCGATAGCTGGAAC_1	Mesenchymal 1	10.5	d	5.94556	-0.113885
limb7_10_5GCGCGATCAGACAAGC_1	Mesenchymal 1	10.5	d	2.76715	2.03145
limb7_10_5GCGCGATTCGGCGGTT_1	Mesenchymal 1	10.5	d	3.12466	2.00625
limb7_10_5GCGGGTTCAGGTCCAC_1	Mesenchymal 1	10.5	d	4.24488	2.41143
limb7_10_5GCTCCTAAGTGAACAT_1	Mesenchymal 1	10.5	d	4.74943	1.15428
limb7_10_5GCTCCTACAGCAGTTT_1	Mesenchymal 1	10.5	d	5.49409	1.27459
limb7_10_5GCTCCTAGTAAACACA_1	Mesenchymal 1	10.5	d	4.12941	3.03081
limb7_10_5GCTGCAGAGGCGATAC_1	Mesenchymal 1	10.5	d	5.87841	1.17193
limb7_10_5GCTGCAGTCCTATGTT_1	Mesenchymal 1	10.5	d	5.35711	1.21697
limb7_10_5GCTGCGAGTATAGGTA_1	Mesenchymal 1	10.5	d	5.56251	0.24879
limb7_10_5GCTGCTTAGGACACCA_1	Mesenchymal 1	10.5	d	3.81106	3.05953
limb7_10_5GCTGCTTAGGCATTGG_1	Mesenchymal 1	10.5	d	2.99763	1.9388
limb7_10_5GCTGCTTCATCTGGTA_1	Mesenchymal 1	10.5	d	3.89877	1.34852
limb7_10_5GCTGCTTTCTAACTCT_1	Mesenchymal 1	10.5	d	6.83876	0.779584
limb7_10_5GCTGGGTAGTGTACGG_1	Mesenchymal 1	10.5	d	6.66925	0.0924996
limb7_10_5GCTTCCATCCGTCATC_1	Mesenchymal 1	10.5	d	5.3461	1.05569
limb7_10_5GCTTGAAAGAAACGAG_1	Mesenchymal 1	10.5	d	4.94881	0.707548
limb7_10_5GCTTGAAAGGCGTACA_1	Mesenchymal 1	10.5	d	4.1754	2.05456
limb7_10_5GGAAAGCAGACGCTTT_1	Mesenchymal 1	10.5	d	6.85257	0.666492
limb7_10_5GGAAAGCCAATCCAAC_1	Mesenchymal 1	10.5	d	6.64082	1.03859
limb7_10_5GGAAAGCTCTAAGCCA_1	Mesenchymal 1	10.5	d	3.24844	2.85421
limb7_10_5GGAACTTTCAAGCCTA_1	Mesenchymal 1	10.5	d	4.91953	2.26647
limb7_10_5GGAATAATCCCTGACT_1	Mesenchymal 1	10.5	d	5.38321	0.531353
limb7_10_5GGACAAGAGGCCGAAT_1	Mesenchymal 1	10.5	d	6.1896	0.549704
limb7_10_5GGACAAGAGTTCGCGC_1	Mesenchymal 1	10.5	d	3.48952	2.57408
limb7_10_5GGACAGACATGACATC_1	Mesenchymal 1	10.5	d	6.85602	0.572958
limb7_10_5GGACATTGTAGCGATG_1	Mesenchymal 1	10.5	d	4.49356	2.65573
limb7_10_5GGACGTCTCCTATTCA_1	Mesenchymal 1	10.5	d	2.94073	3.08443
limb7_10_5GGAGCAATCCTTGACC_1	Mesenchymal 1	10.5	d	6.8471	0.601776
limb7_10_5GGATTACCACGTGAGA_1	Mesenchymal 1	10.5	d	6.49615	1.16787
limb7_10_5GGATTACTCGGTTAAC_1	Mesenchymal 1	10.5	d	5.04051	2.56087
limb7_10_5GGCAATTGTTCTGAAC_1	Mesenchymal 1	10.5	d	3.56808	1.67468
limb7_10_5GGCCGATGTCCATGAT_1	Mesenchymal 1	10.5	d	4.12283	2.09804
limb7_10_5GGGAATGGTCCAAGTT_1	Mesenchymal 1	10.5	d	3.35056	3.09959
limb7_10_5GGGAGATAGCGATCCC_1	Mesenchymal 1	10.5	d	4.98743	1.88105
limb7_10_5GGGAGATAGCGTGAAC_1	Mesenchymal 1	10.5	d	5.40085	1.6173
limb7_10_5GGGAGATCAAACGTGG_1	Mesenchymal 1	10.5	d	3.72206	2.46096
limb7_10_5GGGATGAAGACCTAGG_1	Mesenchymal 1	10.5	d	5.76085	0.96109
limb7_10_5GGGATGAAGCTGCGAA_1	Mesenchymal 1	10.5	d	4.56401	2.77077
limb7_10_5GGGATGAGTCCGAACC_1	Mesenchymal 1	10.5	d	4.9717	1.72448
limb7_10_5GGGATGAGTCCTCCAT_1	Mesenchymal 1	10.5	d	4.71945	-0.237601
limb7_10_5GGGCACTCAGTTCCCT_1	Mesenchymal 1	10.5	d	5.5476	1.87929
limb7_10_5GGGTCTGAGGTTACCT_1	Mesenchymal 1	10.5	d	3.46135	2.48918
limb7_10_5GGGTCTGCAAGGACTG_1	Mesenchymal 1	10.5	d	5.01973	0.285953
limb7_10_5GGTGAAGAGTGGTAGC_1	Mesenchymal 1	10.5	d	5.29622	2.27758
limb7_10_5GGTGAAGGTAGTGAAT_1	Mesenchymal 1	10.5	d	6.50297	0.257783
limb7_10_5GGTGAAGTCCACGTTC_1	Mesenchymal 1	10.5	d	5.55156	1.6394
limb7_10_5GGTGAAGTCTCCAACC_1	Mesenchymal 1	10.5	d	4.25879	1.74161
limb7_10_5GGTGTTAAGACCCACC_1	Mesenchymal 1	10.5	d	4.0135	0.364194
limb7_10_5GGTGTTAAGTGTGAAT_1	Mesenchymal 1	10.5	d	4.58344	0.198443
limb7_10_5GGTGTTATCCCACTTG_1	Mesenchymal 1	10.5	d	5.56516	0.723675
limb7_10_5GTAACGTCACTGAAGG_1	Mesenchymal 1	10.5	d	4.2692	0.671322
limb7_10_5GTAACGTGTGAGGGTT_1	Mesenchymal 1	10.5	d	6.54232	0.637912
limb7_10_5GTAACGTTCTCGTTTA_1	Mesenchymal 1	10.5	d	5.07111	1.39826
limb7_10_5GTAACTGCAATTGCTG_1	Mesenchymal 1	10.5	d	5.24125	0.261985
limb7_10_5GTAACTGCATGGATGG_1	Mesenchymal 1	10.5	d	6.03851	0.597107
limb7_10_5GTAACTGTCGAATGGG_1	Mesenchymal 1	10.5	d	6.72397	0.59972
limb7_10_5GTACGTAAGAAAGTGG_1	Mesenchymal 1	10.5	d	5.0593	0.33388
limb7_10_5GTACTCCGTGCACGAA_1	Mesenchymal 1	10.5	d	6.17182	0.0207893
limb7_10_5GTACTTTGTCTTTCAT_1	Mesenchymal 1	10.5	d	5.66758	0.24702
limb7_10_5GTAGGCCCAAGTAATG_1	Mesenchymal 1	10.5	d	6.05586	0.591641
limb7_10_5GTAGTCAGTCACCCAG_1	Mesenchymal 1	10.5	d	4.81969	1.02619
limb7_10_5GTATCTTAGAATGTTG_1	Mesenchymal 1	10.5	d	4.00072	1.82321
limb7_10_5GTATTCTCATCGGTTA_1	Mesenchymal 1	10.5	d	6.45991	0.137566
limb7_10_5GTCAAGTAGCGTTCCG_1	Mesenchymal 1	10.5	d	5.85312	1.0886
limb7_10_5GTCAAGTGTGTGTGCC_1	Mesenchymal 1	10.5	d	5.06467	1.61361
limb7_10_5GTCACAAGTACCAGTT_1	Mesenchymal 1	10.5	d	5.65668	0.603033
limb7_10_5GTCACGGAGAATTCCC_1	Mesenchymal 1	10.5	d	5.03446	1.59378
limb7_10_5GTCACGGCAGTTAACC_1	Mesenchymal 1	10.5	d	5.31234	-0.02661
limb7_10_5GTCACGGTCAGCTGGC_1	Mesenchymal 1	10.5	d	4.56813	1.94239
limb7_10_5GTCACGGTCATGTAGC_1	Mesenchymal 1	10.5	d	3.01192	1.88323
limb7_10_5GTCATTTAGAAGAAGC_1	Mesenchymal 1	10.5	d	5.48688	0.328752
limb7_10_5GTCCTCACACATGTGT_1	Mesenchymal 1	10.5	d	2.9621	1.73591
limb7_10_5GTCTCGTCATTGGTAC_1	Mesenchymal 1	10.5	d	5.26344	2.27881
limb7_10_5GTCTTCGTCGTATCAG_1	Mesenchymal 1	10.5	d	4.47476	0.674137
limb7_10_5GTGCATAAGTTAGCGG_1	Mesenchymal 1	10.5	d	4.03881	2.14604
limb7_10_5GTGCATATCAACACTG_1	Mesenchymal 1	10.5	d	5.1267	2.5398
limb7_10_5GTGCATATCATAACCG_1	Mesenchymal 1	10.5	d	5.34311	1.67229
limb7_10_5GTGCATATCATCACCC_1	Mesenchymal 1	10.5	d	4.19113	1.68016
limb7_10_5GTGCATATCTTTAGTC_1	Mesenchymal 1	10.5	d	5.2899	0.597838
limb7_10_5GTGCTTCCACTGCCAG_1	Mesenchymal 1	10.5	d	5.0543	1.93955
limb7_10_5GTGCTTCGTCGAAAGC_1	Mesenchymal 1	10.5	d	3.88942	0.88369
limb7_10_5GTGCTTCGTTCGCGAC_1	Mesenchymal 1	10.5	d	6.82371	0.637015
limb7_10_5GTGGGTCTCCTTTACA_1	Mesenchymal 1	10.5	d	6.27451	0.447022
limb7_10_5GTGGGTCTCGTGACAT_1	Mesenchymal 1	10.5	d	6.45477	0.382184
limb7_10_5GTGTGCGGTTCTGAAC_1	Mesenchymal 1	10.5	d	5.72369	1.68832
limb7_10_5GTGTTAGCATAGTAAG_1	Mesenchymal 1	10.5	d	5.38459	0.906131
limb7_10_5GTTCATTCAAGCCGTC_1	Mesenchymal 1	10.5	d	5.91412	0.403565
limb7_10_5GTTCGGGTCGTCCGTT_1	Mesenchymal 1	10.5	d	4.99421	1.41968
limb7_10_5GTTTCTAAGTGTGGCA_1	Mesenchymal 1	10.5	d	3.15698	2.17581
limb7_10_5GTTTCTAGTGATAAAC_1	Mesenchymal 1	10.5	d	5.26379	1.16569
limb7_10_5TAAGCGTGTTAGAACA_1	Mesenchymal 1	10.5	d	4.98763	-0.589275
limb7_10_5TAAGCGTGTTTGTTGG_1	Mesenchymal 1	10.5	d	4.56055	1.50812
limb7_10_5TACACGAAGCCCGAAA_1	Mesenchymal 1	10.5	d	3.75107	1.7929
limb7_10_5TACACGACAAGCGATG_1	Mesenchymal 1	10.5	d	4.00115	2.81679
limb7_10_5TACACGAGTGCGATAG_1	Mesenchymal 1	10.5	d	5.05924	2.12907
limb7_10_5TACACGATCAAAGACA_1	Mesenchymal 1	10.5	d	3.73059	2.96994
limb7_10_5TACAGTGAGCTACCGC_1	Mesenchymal 1	10.5	d	4.31574	0.759839
limb7_10_5TACAGTGGTTCGCTAA_1	Mesenchymal 1	10.5	d	6.39377	1.18985
limb7_10_5TACAGTGTCTCTAGGA_1	Mesenchymal 1	10.5	d	3.907	1.80293
limb7_10_5TACCTATAGACGACGT_1	Mesenchymal 1	10.5	d	4.89785	0.906349
limb7_10_5TACCTATGTTATGCGT_1	Mesenchymal 1	10.5	d	5.60643	0.43035
limb7_10_5TACCTATTCGACCAGC_1	Mesenchymal 1	10.5	d	4.24755	3.00851
limb7_10_5TACCTTAAGGAATGGA_1	Mesenchymal 1	10.5	d	4.58545	1.54473
limb7_10_5TACGGGCAGCACCGTC_1	Mesenchymal 1	10.5	d	3.11176	2.95463
limb7_10_5TACTCATCAGGGAGAG_1	Mesenchymal 1	10.5	d	4.84373	1.06221
limb7_10_5TAGAGCTCAGCGAACA_1	Mesenchymal 1	10.5	d	6.09819	0.336706
limb7_10_5TAGCCGGTCCTCATTA_1	Mesenchymal 1	10.5	d	6.91915	0.748972
limb7_10_5TAGCCGGTCTGATACG_1	Mesenchymal 1	10.5	d	5.2259	0.439903
limb7_10_5TAGGCATCAGGTGCCT_1	Mesenchymal 1	10.5	d	5.22054	1.20792
limb7_10_5TAGGCATGTGCCTGGT_1	Mesenchymal 1	10.5	d	5.14874	1.57517
limb7_10_5TAGGCATTCCAGAAGG_1	Mesenchymal 1	10.5	d	3.89238	2.00515
limb7_10_5TAGTTGGCACGGACAA_1	Mesenchymal 1	10.5	d	4.2295	-0.2653
limb7_10_5TAGTTGGCAGCGTCCA_1	Mesenchymal 1	10.5	d	3.6491	1.00182
limb7_10_5TATCTCAGTCAGAATA_1	Mesenchymal 1	10.5	d	4.73461	2.50278
limb7_10_5TATGCCCAGGCTAGGT_1	Mesenchymal 1	10.5	d	3.67669	2.13697
limb7_10_5TCACGAATCATGTCCC_1	Mesenchymal 1	10.5	d	6.71559	0.357917
limb7_10_5TCAGATGCACTTCGAA_1	Mesenchymal 1	10.5	d	4.34482	2.29602
limb7_10_5TCAGATGGTATGCTTG_1	Mesenchymal 1	10.5	d	4.53309	2.77646
limb7_10_5TCAGCAAGTACCGTTA_1	Mesenchymal 1	10.5	d	3.11263	1.82003
limb7_10_5TCAGCAAGTCCTCTTG_1	Mesenchymal 1	10.5	d	5.06994	2.58744
limb7_10_5TCAGCTCGTCACCTAA_1	Mesenchymal 1	10.5	d	5.97521	0.0470432
limb7_10_5TCAGCTCGTTCCACGG_1	Mesenchymal 1	10.5	d	4.79946	1.90437
limb7_10_5TCAGCTCGTTTGGGCC_1	Mesenchymal 1	10.5	d	0.206711	-4.0156
limb7_10_5TCATTACAGACTACAA_1	Mesenchymal 1	10.5	d	4.90729	2.69443
limb7_10_5TCATTTGTCCGTTGCT_1	Mesenchymal 1	10.5	d	6.15215	0.642034
limb7_10_5TCCACACCAGTGACAG_1	Mesenchymal 1	10.5	d	5.54819	1.72521
limb7_10_5TCGAGGCAGATGCCAG_1	Mesenchymal 1	10.5	d	5.5903	0.837418
limb7_10_5TCGAGGCGTGCGGTAA_1	Mesenchymal 1	10.5	d	3.51328	2.46328
limb7_10_5TCGCGAGGTTTGCATG_1	Mesenchymal 1	10.5	d	5.56349	0.997833
limb7_10_5TCGCGAGTCTAACCGA_1	Mesenchymal 1	10.5	d	5.16772	2.29356
limb7_10_5TCGCGTTGTTACGACT_1	Mesenchymal 1	10.5	d	4.49342	1.60659
limb7_10_5TCGGTAATCCCTAATT_1	Mesenchymal 1	10.5	d	6.08234	0.469507
limb7_10_5TCGTACCTCGCGTAGC_1	Mesenchymal 1	10.5	d	5.16135	-0.127555
limb7_10_5TCGTAGATCAGTTGAC_1	Mesenchymal 1	10.5	d	4.27262	3.0591
limb7_10_5TCTCATACACTTCGAA_1	Mesenchymal 1	10.5	d	4.72532	0.583269
limb7_10_5TCTCATATCTGCGGCA_1	Mesenchymal 1	10.5	d	4.43834	0.435683
limb7_10_5TCTCTAATCTCCTATA_1	Mesenchymal 1	10.5	d	5.10486	0.271645
limb7_10_5TCTGAGATCCATTCTA_1	Mesenchymal 1	10.5	d	6.80105	0.582874
limb7_10_5TCTTCGGGTAAGCACG_1	Mesenchymal 1	10.5	d	4.0765	3.05225
limb7_10_5TCTTCGGTCAATCACG_1	Mesenchymal 1	10.5	d	6.03787	0.679222
limb7_10_5TCTTTCCGTCCGACGT_1	Mesenchymal 1	10.5	d	4.63472	-1.43334
limb7_10_5TGAAAGAGTCGAGATG_1	Mesenchymal 1	10.5	d	5.67941	0.957664
limb7_10_5TGAAAGATCGAACGGA_1	Mesenchymal 1	10.5	d	4.1391	2.27579
limb7_10_5TGAAAGATCGTTTAGG_1	Mesenchymal 1	10.5	d	4.15471	2.84874
limb7_10_5TGACTAGGTCTTCAAG_1	Mesenchymal 1	10.5	d	4.21331	2.98502
limb7_10_5TGACTAGTCGCCAAAT_1	Mesenchymal 1	10.5	d	4.70266	0.686831
limb7_10_5TGACTTTGTTATTCTC_1	Mesenchymal 1	10.5	d	4.94845	0.663858
limb7_10_5TGAGCCGAGCAGCGTA_1	Mesenchymal 1	10.5	d	5.34196	1.9802
limb7_10_5TGAGCCGAGTGGGCTA_1	Mesenchymal 1	10.5	d	5.8749	-0.00307785
limb7_10_5TGCGTGGAGGGAGTAA_1	Mesenchymal 1	10.5	d	4.74898	2.44961
limb7_10_5TGCGTGGTCTACCTGC_1	Mesenchymal 1	10.5	d	4.46584	-0.39595
limb7_10_5TGCTACCCATGGTCTA_1	Mesenchymal 1	10.5	d	5.58147	1.64807
limb7_10_5TGCTGCTTCGCCTGAG_1	Mesenchymal 1	10.5	d	6.0021	0.44121
limb7_10_5TGGCTGGAGACAGGCT_1	Mesenchymal 1	10.5	d	5.18073	1.78772
limb7_10_5TGGCTGGGTATGAATG_1	Mesenchymal 1	10.5	d	2.95111	3.06354
limb7_10_5TGGCTGGGTGGTCCGT_1	Mesenchymal 1	10.5	d	4.55062	1.30236
limb7_10_5TGGGAAGCAGCTGTAT_1	Mesenchymal 1	10.5	d	5.75066	1.61795
limb7_10_5TGGTTAGAGACGCACA_1	Mesenchymal 1	10.5	d	4.46577	1.72494
limb7_10_5TGGTTCCAGGTGTTAA_1	Mesenchymal 1	10.5	d	5.04831	0.938106
limb7_10_5TGTTCCGGTGTGACCC_1	Mesenchymal 1	10.5	d	4.66583	1.11359
limb7_10_5TTAACTCCAACACCCG_1	Mesenchymal 1	10.5	d	5.53602	1.22618
limb7_10_5TTAGGACAGCATGGCA_1	Mesenchymal 1	10.5	d	2.76858	2.99211
limb7_10_5TTAGGACAGTACATGA_1	Mesenchymal 1	10.5	d	3.48011	1.76819
limb7_10_5TTAGGACCACTGTGTA_1	Mesenchymal 1	10.5	d	5.47336	0.935658
limb7_10_5TTAGGACGTAGCTCCG_1	Mesenchymal 1	10.5	d	4.7408	1.81333
limb7_10_5TTAGGACTCATATCGG_1	Mesenchymal 1	10.5	d	4.73945	0.175475
limb7_10_5TTAGGCACATTTCAGG_1	Mesenchymal 1	10.5	d	5.60657	1.96869
limb7_10_5TTAGGCAGTAAGTGTA_1	Mesenchymal 1	10.5	d	5.5641	0.647355
limb7_10_5TTAGGCATCAAGCCTA_1	Mesenchymal 1	10.5	d	6.61581	1.08751
limb7_10_5TTAGTTCTCTTAACCT_1	Mesenchymal 1	10.5	d	5.3819	0.729116
limb7_10_5TTATGCTAGCTGTTCA_1	Mesenchymal 1	10.5	d	3.77835	1.91796
limb7_10_5TTATGCTAGTGCCAGA_1	Mesenchymal 1	10.5	d	4.84409	0.270841
limb7_10_5TTCGGTCCAATAGCAA_1	Mesenchymal 1	10.5	d	4.0258	2.08204
limb7_10_5TTCTCAAGTAGGCTGA_1	Mesenchymal 1	10.5	d	4.47742	2.03493
limb7_10_5TTCTTAGTCAGAGCTT_1	Mesenchymal 1	10.5	d	4.48534	2.8937
limb7_10_5TTCTTAGTCGCATGGC_1	Mesenchymal 1	10.5	d	4.70803	1.70291
limb7_10_5TTGACTTTCCTCTAGC_1	Mesenchymal 1	10.5	d	3.85186	1.3426
limb7_10_5TTGCCGTCAACACCCG_1	Mesenchymal 1	10.5	d	6.0377	1.62049
limb7_10_5TTGCCGTTCTTGTTTG_1	Mesenchymal 1	10.5	d	4.01317	2.06383
limb7_10_5TTTACTGAGAAAGTGG_1	Mesenchymal 1	10.5	d	4.69671	1.01453
limb7_10_5TTTACTGGTCATCGGC_1	Mesenchymal 1	10.5	d	3.55865	2.25616
limb7_10_5TTTATGCGTGCAGTAG_1	Mesenchymal 1	10.5	d	5.37032	0.122721
limb7_10_5TTTATGCTCCGCAGTG_1	Mesenchymal 1	10.5	d	4.68383	-0.0902488
limb7_10_5TTTGCGCGTTAGTGGG_1	Mesenchymal 1	10.5	d	4.05924	1.87583
limb7_10_5TTTGCGCGTTATCCGA_1	Mesenchymal 1	10.5	d	4.91239	1.48157
limb7_10_5AAACCTGGTTCCGTCT_1	Mesenchymal 1	10.5	a	5.53745	-1.46206
limb7_10_5AAACGGGTCATCACCC_1	Mesenchymal 1	10.5	a	3.70928	-1.23306
limb7_10_5AAAGATGTCTGATACG_1	Mesenchymal 1	10.5	a	5.33212	-1.65254
limb7_10_5AAAGCAATCTTGGGTA_1	Mesenchymal 1	10.5	a	5.44412	-1.63304
limb7_10_5AAATGCCGTTGCGTTA_1	Mesenchymal 1	10.5	a	5.42947	-1.09383
limb7_10_5AAATGCCGTTTAAGCC_1	Mesenchymal 1	10.5	a	4.50622	-0.982908
limb7_10_5AACGTTGCACGGTAAG_1	Mesenchymal 1	10.5	a	3.70301	-2.00045
limb7_10_5AACTCCCGTAAACCTC_1	Mesenchymal 1	10.5	a	5.01182	-1.49323
limb7_10_5AACTCTTAGTCTCAAC_1	Mesenchymal 1	10.5	a	3.46715	-2.73059
limb7_10_5AACTGGTTCTAACTGG_1	Mesenchymal 1	10.5	a	3.87493	-2.03817
limb7_10_5AAGGAGCCATTGGGCC_1	Mesenchymal 1	10.5	a	4.39462	-2.22216
limb7_10_5AAGGCAGCAGCTTAAC_1	Mesenchymal 1	10.5	a	4.90843	-2.3223
limb7_10_5AAGGCAGTCATTCACT_1	Mesenchymal 1	10.5	a	5.02429	-1.27216
limb7_10_5AAGGCAGTCGGCTTGG_1	Mesenchymal 1	10.5	a	4.75183	-1.80748
limb7_10_5AATCCAGTCACCAGGC_1	Mesenchymal 1	10.5	a	6.40326	-0.681493
limb7_10_5ACACCAAAGCTGTTCA_1	Mesenchymal 1	10.5	a	2.86694	-2.67118
limb7_10_5ACACCCTTCAATCTCT_1	Mesenchymal 1	10.5	a	6.14161	-1.52098
limb7_10_5ACAGCCGAGAGCCTAG_1	Mesenchymal 1	10.5	a	3.82218	-2.45413
limb7_10_5ACAGCTAAGTACGCGA_1	Mesenchymal 1	10.5	a	6.20997	-0.85276
limb7_10_5ACATACGTCAGCGACC_1	Mesenchymal 1	10.5	a	6.12327	-1.18474
limb7_10_5ACCAGTACACTTCGAA_1	Mesenchymal 1	10.5	a	5.9985	-1.61197
limb7_10_5ACCAGTATCGGTTAAC_1	Mesenchymal 1	10.5	a	3.47038	-2.25282
limb7_10_5ACCCACTAGTACGCCC_1	Mesenchymal 1	10.5	a	3.98633	-2.80947
limb7_10_5ACCCACTTCTGGTTCC_1	Mesenchymal 1	10.5	a	3.41499	-2.30604
limb7_10_5ACCGTAAAGGTGATTA_1	Mesenchymal 1	10.5	a	3.19519	-2.41847
limb7_10_5ACCGTAATCAGGATCT_1	Mesenchymal 1	10.5	a	5.62218	-1.49321
limb7_10_5ACGAGCCTCTTGGGTA_1	Mesenchymal 1	10.5	a	4.63666	-1.25962
limb7_10_5ACGAGGAAGCGTGTCC_1	Mesenchymal 1	10.5	a	5.51736	-1.77001
limb7_10_5ACGATACCATGGTCTA_1	Mesenchymal 1	10.5	a	6.04053	-1.62539
limb7_10_5ACGATACTCTCGATGA_1	Mesenchymal 1	10.5	a	6.08395	-1.40428
limb7_10_5ACGCCGAGTCCGTTAA_1	Mesenchymal 1	10.5	a	4.94597	-2.12701
limb7_10_5ACGGAGAGTAAAGTCA_1	Mesenchymal 1	10.5	a	3.48942	-2.84967
limb7_10_5ACGGCCACAAGGTTCT_1	Mesenchymal 1	10.5	a	5.90733	-1.62252
limb7_10_5ACGTCAACATTGCGGC_1	Mesenchymal 1	10.5	a	3.7528	-1.69579
limb7_10_5ACTATCTTCCTATTCA_1	Mesenchymal 1	10.5	a	3.68445	-1.30143
limb7_10_5ACTGAACAGTTCCACA_1	Mesenchymal 1	10.5	a	3.49874	-2.24948
limb7_10_5ACTGAGTAGATGTGGC_1	Mesenchymal 1	10.5	a	4.20307	-2.39363
limb7_10_5ACTGATGGTATTCGTG_1	Mesenchymal 1	10.5	a	3.15633	-2.75907
limb7_10_5ACTGATGGTTGGTAAA_1	Mesenchymal 1	10.5	a	5.87541	-1.37123
limb7_10_5ACTGCTCAGGTGCAAC_1	Mesenchymal 1	10.5	a	3.62303	-1.92178
limb7_10_5ACTGCTCCAGACTCGC_1	Mesenchymal 1	10.5	a	6.24663	-0.0723968
limb7_10_5ACTGCTCCATTAGGCT_1	Mesenchymal 1	10.5	a	6.11925	-1.48203
limb7_10_5ACTTACTGTCTTGATG_1	Mesenchymal 1	10.5	a	4.0211	-2.20348
limb7_10_5ACTTACTTCGGCCGAT_1	Mesenchymal 1	10.5	a	3.59704	-2.51396
limb7_10_5ACTTGTTGTCTTGATG_1	Mesenchymal 1	10.5	a	6.19404	-1.02787
limb7_10_5ACTTGTTTCTGTCTCG_1	Mesenchymal 1	10.5	a	5.69944	-1.51085
limb7_10_5ACTTTCATCTAACTGG_1	Mesenchymal 1	10.5	a	3.80725	-2.54064
limb7_10_5AGAATAGGTCTTGTCC_1	Mesenchymal 1	10.5	a	6.01049	-1.14069
limb7_10_5AGAATAGTCGACCAGC_1	Mesenchymal 1	10.5	a	4.18634	-2.1779
limb7_10_5AGACGTTTCGTGGGAA_1	Mesenchymal 1	10.5	a	5.98847	-1.13815
limb7_10_5AGAGCGAAGGTCATCT_1	Mesenchymal 1	10.5	a	5.64846	-1.50895
limb7_10_5AGAGCTTTCCCACTTG_1	Mesenchymal 1	10.5	a	3.77976	-3.00802
limb7_10_5AGAGCTTTCGTTTAGG_1	Mesenchymal 1	10.5	a	4.22368	-1.88414
limb7_10_5AGCAGCCTCAGTCCCT_1	Mesenchymal 1	10.5	a	6.00725	-1.17829
limb7_10_5AGCATACAGACCCACC_1	Mesenchymal 1	10.5	a	3.60458	-1.51745
limb7_10_5AGCATACAGGCATGGT_1	Mesenchymal 1	10.5	a	4.02918	-1.27547
limb7_10_5AGCATACTCTTACCGC_1	Mesenchymal 1	10.5	a	4.87664	-2.19795
limb7_10_5AGCCTAAAGAGACTTA_1	Mesenchymal 1	10.5	a	6.08839	-1.57736
limb7_10_5AGCCTAAAGTAGCGGT_1	Mesenchymal 1	10.5	a	5.92957	-1.34544
limb7_10_5AGCGGTCGTTCACGGC_1	Mesenchymal 1	10.5	a	5.22959	-1.28939
limb7_10_5AGCGTATTCGGTGTCG_1	Mesenchymal 1	10.5	a	4.68004	-2.48477
limb7_10_5AGCTTGACACATTCGA_1	Mesenchymal 1	10.5	a	3.11167	-2.77979
limb7_10_5AGCTTGACAGCGAACA_1	Mesenchymal 1	10.5	a	6.19566	-1.28069
limb7_10_5AGGCCACCATGCCCGA_1	Mesenchymal 1	10.5	a	5.43711	-1.81849
limb7_10_5AGGCCACTCCGATATG_1	Mesenchymal 1	10.5	a	5.78867	-1.2042
limb7_10_5AGGTCCGCAGCTCCGA_1	Mesenchymal 1	10.5	a	4.16357	-1.88795
limb7_10_5AGGTCCGTCAAACAAG_1	Mesenchymal 1	10.5	a	4.45835	-1.31185
limb7_10_5AGTAGTCCAATGGAGC_1	Mesenchymal 1	10.5	a	4.14052	-2.22303
limb7_10_5AGTAGTCCACGAGGTA_1	Mesenchymal 1	10.5	a	4.29899	-2.22157
limb7_10_5AGTAGTCGTCCTCCAT_1	Mesenchymal 1	10.5	a	5.64051	-1.3019
limb7_10_5AGTCTTTTCAGCTCTC_1	Mesenchymal 1	10.5	a	4.24564	-2.74801
limb7_10_5AGTGTCACAATAACGA_1	Mesenchymal 1	10.5	a	6.00169	-1.43983
limb7_10_5ATCATCTGTCTCCATC_1	Mesenchymal 1	10.5	a	3.99985	-2.3986
limb7_10_5ATCATGGTCCCTTGTG_1	Mesenchymal 1	10.5	a	6.13521	-0.496818
limb7_10_5ATCCACCGTTATCCGA_1	Mesenchymal 1	10.5	a	4.99496	-1.76201
limb7_10_5ATCGAGTCATGTCTCC_1	Mesenchymal 1	10.5	a	3.88071	-0.503323
limb7_10_5ATCGAGTGTAGCCTAT_1	Mesenchymal 1	10.5	a	4.76182	-0.409946
limb7_10_5ATCTGCCGTCCGAATT_1	Mesenchymal 1	10.5	a	5.5338	-1.23981
limb7_10_5ATTACTCTCTGCGTAA_1	Mesenchymal 1	10.5	a	4.80768	-0.715061
limb7_10_5ATTCTACAGGCCCGTT_1	Mesenchymal 1	10.5	a	3.02289	-2.3362
limb7_10_5ATTGGACAGGTGCACA_1	Mesenchymal 1	10.5	a	5.02498	-2.05201
limb7_10_5ATTTCTGGTATAGTAG_1	Mesenchymal 1	10.5	a	3.96432	-2.87579
limb7_10_5ATTTCTGGTCTGCAAT_1	Mesenchymal 1	10.5	a	5.81546	-1.12146
limb7_10_5CAACCAAGTTCAGCGC_1	Mesenchymal 1	10.5	a	4.05239	-2.02403
limb7_10_5CAACTAGGTTAAAGTG_1	Mesenchymal 1	10.5	a	3.72389	-2.69448
limb7_10_5CAACTAGTCAGTTTGG_1	Mesenchymal 1	10.5	a	4.08446	-1.41697
limb7_10_5CAAGATCAGTGCCAGA_1	Mesenchymal 1	10.5	a	5.82493	-0.846807
limb7_10_5CAAGATCCAATGGAAT_1	Mesenchymal 1	10.5	a	3.5572	-2.6666
limb7_10_5CAAGGCCTCATAAAGG_1	Mesenchymal 1	10.5	a	3.30654	-2.25742
limb7_10_5CAAGGCCTCATCTGTT_1	Mesenchymal 1	10.5	a	3.43032	-3.11382
limb7_10_5CACAAACGTATCACCA_1	Mesenchymal 1	10.5	a	3.80439	-2.82014
limb7_10_5CACAGGCTCGAATGCT_1	Mesenchymal 1	10.5	a	5.08479	-0.891445
limb7_10_5CACATTTCATACTCTT_1	Mesenchymal 1	10.5	a	6.14801	-1.46811
limb7_10_5CACATTTTCCAGTATG_1	Mesenchymal 1	10.5	a	4.55573	-1.22065
limb7_10_5CACCACTGTTCGGCAC_1	Mesenchymal 1	10.5	a	4.54904	-2.3994
limb7_10_5CACCAGGCACGAAATA_1	Mesenchymal 1	10.5	a	3.65556	-2.95201
limb7_10_5CACTCCAAGCTGATAA_1	Mesenchymal 1	10.5	a	3.43284	-1.95962
limb7_10_5CACTCCAGTGCTGTAT_1	Mesenchymal 1	10.5	a	4.45447	-1.38741
limb7_10_5CAGAGAGCAGATGGCA_1	Mesenchymal 1	10.5	a	3.71904	-1.94788
limb7_10_5CAGAGAGCATGCAATC_1	Mesenchymal 1	10.5	a	4.42776	-2.3825
limb7_10_5CAGAGAGTCTCCCTGA_1	Mesenchymal 1	10.5	a	5.38376	-1.37192
limb7_10_5CAGATCACATTCTTAC_1	Mesenchymal 1	10.5	a	3.14488	-2.50436
limb7_10_5CAGCCGATCAATACCG_1	Mesenchymal 1	10.5	a	4.30326	-1.30972
limb7_10_5CAGCCGATCTACCAGA_1	Mesenchymal 1	10.5	a	5.10424	-1.06744
limb7_10_5CAGCGACCACCAGGCT_1	Mesenchymal 1	10.5	a	5.54652	-1.48249
limb7_10_5CAGCGACGTAAACACA_1	Mesenchymal 1	10.5	a	5.75715	-1.65457
limb7_10_5CAGTCCTGTAGCGTGA_1	Mesenchymal 1	10.5	a	5.62177	-1.06067
limb7_10_5CATATGGCAGACAAAT_1	Mesenchymal 1	10.5	a	2.7253	-2.80369
limb7_10_5CATATGGGTCTCTTTA_1	Mesenchymal 1	10.5	a	4.946	-0.956432
limb7_10_5CATCAAGGTTTGACAC_1	Mesenchymal 1	10.5	a	3.40275	-2.54679
limb7_10_5CATCAGAGTACAAGTA_1	Mesenchymal 1	10.5	a	3.71186	-2.27928
limb7_10_5CATCCACAGATGGCGT_1	Mesenchymal 1	10.5	a	4.38121	-1.16271
limb7_10_5CATCCACGTTAGATGA_1	Mesenchymal 1	10.5	a	4.20288	-2.27878
limb7_10_5CATGACACATCAGTCA_1	Mesenchymal 1	10.5	a	4.1363	-0.68565
limb7_10_5CATGACATCATGCAAC_1	Mesenchymal 1	10.5	a	3.8619	-2.86766
limb7_10_5CATGACATCGGATGGA_1	Mesenchymal 1	10.5	a	4.49624	-1.73241
limb7_10_5CATGCCTAGTAATCCC_1	Mesenchymal 1	10.5	a	4.29135	-2.44453
limb7_10_5CATGCCTGTGTAAGTA_1	Mesenchymal 1	10.5	a	4.95895	-0.533248
limb7_10_5CATGCCTTCAGCTTAG_1	Mesenchymal 1	10.5	a	4.96049	-1.64969
limb7_10_5CATGGCGAGACTACAA_1	Mesenchymal 1	10.5	a	5.88279	-1.76161
limb7_10_5CATGGCGAGTGTGGCA_1	Mesenchymal 1	10.5	a	6.21561	-0.46248
limb7_10_5CATGGCGGTTTGGGCC_1	Mesenchymal 1	10.5	a	3.95164	-2.08676
limb7_10_5CATTATCTCTGCTGTC_1	Mesenchymal 1	10.5	a	4.02235	-1.8929
limb7_10_5CATTCGCAGGGTCGAT_1	Mesenchymal 1	10.5	a	6.02246	-1.24164
limb7_10_5CATTCGCAGTTACCCA_1	Mesenchymal 1	10.5	a	5.09619	-0.871681
limb7_10_5CCAATCCTCTCTGCTG_1	Mesenchymal 1	10.5	a	3.49095	-1.88357
limb7_10_5CCACCTACAAGCCGTC_1	Mesenchymal 1	10.5	a	4.501	-1.24263
limb7_10_5CCACTACAGCCCAATT_1	Mesenchymal 1	10.5	a	6.09972	-0.640595
limb7_10_5CCAGCGACACAAGCCC_1	Mesenchymal 1	10.5	a	5.95868	-0.951243
limb7_10_5CCATTCGCAGACAGGT_1	Mesenchymal 1	10.5	a	6.00549	-1.5598
limb7_10_5CCCAATCTCGCTTAGA_1	Mesenchymal 1	10.5	a	1.97987	-3.85689
limb7_10_5CCCAATCTCTTGCCGT_1	Mesenchymal 1	10.5	a	5.08581	-1.90145
limb7_10_5CCGGGATCACACCGAC_1	Mesenchymal 1	10.5	a	5.91478	-0.470358
limb7_10_5CCGGGATCACAGAGGT_1	Mesenchymal 1	10.5	a	3.65553	-2.50951
limb7_10_5CCGGGATGTAGTACCT_1	Mesenchymal 1	10.5	a	3.80189	-2.8078
limb7_10_5CCGGTAGCACCAGGTC_1	Mesenchymal 1	10.5	a	2.95922	-2.35316
limb7_10_5CCGGTAGTCGATCCCT_1	Mesenchymal 1	10.5	a	6.27457	-0.624454
limb7_10_5CCGTACTAGCCACGTC_1	Mesenchymal 1	10.5	a	5.91817	-1.2466
limb7_10_5CCGTTCACATCGATTG_1	Mesenchymal 1	10.5	a	3.87262	-1.9218
limb7_10_5CCTAAAGAGCGATTCT_1	Mesenchymal 1	10.5	a	5.15027	-2.06708
limb7_10_5CCTAAAGCACTAGTAC_1	Mesenchymal 1	10.5	a	2.74985	-2.62521
limb7_10_5CCTACACCAGATGGGT_1	Mesenchymal 1	10.5	a	4.08778	-1.44344
limb7_10_5CCTATTAGTCACAAGG_1	Mesenchymal 1	10.5	a	4.16712	-2.50917
limb7_10_5CCTATTATCTACTCAT_1	Mesenchymal 1	10.5	a	5.78607	-1.44717
limb7_10_5CCTCTGAAGACGACGT_1	Mesenchymal 1	10.5	a	3.8625	-1.78
limb7_10_5CCTTACGCATACCATG_1	Mesenchymal 1	10.5	a	4.36622	-0.893444
limb7_10_5CCTTCCCGTACATGTC_1	Mesenchymal 1	10.5	a	5.43093	-1.74715
limb7_10_5CCTTCCCTCTGAGTGT_1	Mesenchymal 1	10.5	a	3.84019	-1.46946
limb7_10_5CCTTCGATCCAGGGCT_1	Mesenchymal 1	10.5	a	5.48872	-1.8859
limb7_10_5CCTTTCTAGCCTCGTG_1	Mesenchymal 1	10.5	a	5.72486	-1.38686
limb7_10_5CCTTTCTGTCGCGTGT_1	Mesenchymal 1	10.5	a	4.06217	-1.87951
limb7_10_5CGAACATTCTGGGCCA_1	Mesenchymal 1	10.5	a	4.8857	-2.17107
limb7_10_5CGACCTTGTCTGGTCG_1	Mesenchymal 1	10.5	a	6.10844	-1.17883
limb7_10_5CGACCTTTCATGTCTT_1	Mesenchymal 1	10.5	a	4.04839	-1.21455
limb7_10_5CGAGCACCATGACATC_1	Mesenchymal 1	10.5	a	5.13326	-0.721814
limb7_10_5CGATGGCGTAGCGTGA_1	Mesenchymal 1	10.5	a	4.54697	-1.92055
limb7_10_5CGATGTATCAATACCG_1	Mesenchymal 1	10.5	a	6.243	-1.04373
limb7_10_5CGATTGAAGACAGAGA_1	Mesenchymal 1	10.5	a	6.09605	-1.61562
limb7_10_5CGCCAAGGTCGGCACT_1	Mesenchymal 1	10.5	a	5.12615	-1.57647
limb7_10_5CGCCAAGTCAATCTCT_1	Mesenchymal 1	10.5	a	5.11929	-1.93975
limb7_10_5CGCGGTACAAATACAG_1	Mesenchymal 1	10.5	a	4.15616	-2.5528
limb7_10_5CGCTTCAGTTAAAGAC_1	Mesenchymal 1	10.5	a	3.34004	-2.48723
limb7_10_5CGGACACGTGTTTGTG_1	Mesenchymal 1	10.5	a	5.73974	-0.987586
limb7_10_5CGGAGCTAGTGATCGG_1	Mesenchymal 1	10.5	a	4.3969	-0.809134
limb7_10_5CGGAGCTAGTTCGCGC_1	Mesenchymal 1	10.5	a	4.07227	-2.04457
limb7_10_5CGGAGCTTCCGTAGTA_1	Mesenchymal 1	10.5	a	5.43417	-1.2317
limb7_10_5CGGGTCACATTACGAC_1	Mesenchymal 1	10.5	a	5.9862	-1.51032
limb7_10_5CGGTTAAGTATTACCG_1	Mesenchymal 1	10.5	a	5.90697	-1.22056
limb7_10_5CGTAGGCGTCTCCACT_1	Mesenchymal 1	10.5	a	4.96033	-2.11267
limb7_10_5CGTCAGGCACCACGTG_1	Mesenchymal 1	10.5	a	4.44553	-1.51564
limb7_10_5CGTCCATGTTAAGGGC_1	Mesenchymal 1	10.5	a	3.74157	-2.22705
limb7_10_5CGTCTACCAGGGAGAG_1	Mesenchymal 1	10.5	a	3.77079	-2.0377
limb7_10_5CGTGTAATCAGGATCT_1	Mesenchymal 1	10.5	a	5.59057	-1.27357
limb7_10_5CGTTAGAGTTACGGAG_1	Mesenchymal 1	10.5	a	2.94791	-2.24838
limb7_10_5CGTTAGAGTTTGGGCC_1	Mesenchymal 1	10.5	a	3.79768	-2.18542
limb7_10_5CTAACTTGTTCAACCA_1	Mesenchymal 1	10.5	a	3.91022	-2.14591
limb7_10_5CTACATTGTCTCTTTA_1	Mesenchymal 1	10.5	a	3.77934	-2.42671
limb7_10_5CTACCCAGTCGGCTCA_1	Mesenchymal 1	10.5	a	4.82309	-1.30661
limb7_10_5CTACCCAGTTCAACCA_1	Mesenchymal 1	10.5	a	4.76197	-2.2711
limb7_10_5CTACGTCGTACTCAAC_1	Mesenchymal 1	10.5	a	5.30641	-2.103
limb7_10_5CTAGAGTAGATGTAAC_1	Mesenchymal 1	10.5	a	3.42145	-1.88265
limb7_10_5CTAGAGTGTCCGTGAC_1	Mesenchymal 1	10.5	a	4.05542	-1.93608
limb7_10_5CTAGCCTAGACTAGGC_1	Mesenchymal 1	10.5	a	4.17661	-2.30056
limb7_10_5CTAGCCTGTATCAGTC_1	Mesenchymal 1	10.5	a	3.54169	-2.6859
limb7_10_5CTAGCCTTCATTGCGA_1	Mesenchymal 1	10.5	a	5.40088	-0.753183
limb7_10_5CTCAGAAAGCAGGCTA_1	Mesenchymal 1	10.5	a	3.99686	-2.67584
limb7_10_5CTCGAAATCACCCTCA_1	Mesenchymal 1	10.5	a	5.51874	-1.93111
limb7_10_5CTCGGGAAGGTGCAAC_1	Mesenchymal 1	10.5	a	5.46593	-1.03708
limb7_10_5CTCGTCACAACACCCG_1	Mesenchymal 1	10.5	a	3.79826	-1.70095
limb7_10_5CTCTAATAGCCCAATT_1	Mesenchymal 1	10.5	a	3.39127	-0.258761
limb7_10_5CTCTAATTCATAACCG_1	Mesenchymal 1	10.5	a	4.63895	-2.14816
limb7_10_5CTCTGGTAGTCTCGGC_1	Mesenchymal 1	10.5	a	4.90913	-1.98313
limb7_10_5CTGAAGTGTTAGTGGG_1	Mesenchymal 1	10.5	a	4.44129	-1.11304
limb7_10_5CTGCTGTAGTGTACCT_1	Mesenchymal 1	10.5	a	4.02	-1.72726
limb7_10_5CTGCTGTCACTTAAGC_1	Mesenchymal 1	10.5	a	5.39722	-0.532616
limb7_10_5CTGGTCTCACGGCGTT_1	Mesenchymal 1	10.5	a	5.15673	-2.01382
limb7_10_5CTGTGCTTCTTACCTA_1	Mesenchymal 1	10.5	a	3.75713	-1.93726
limb7_10_5CTGTTTAGTGACGCCT_1	Mesenchymal 1	10.5	a	5.44326	-1.42989
limb7_10_5CTTAACTGTAGCGATG_1	Mesenchymal 1	10.5	a	4.37307	-0.32182
limb7_10_5CTTGGCTGTTGATTCG_1	Mesenchymal 1	10.5	a	5.70639	-0.633485
limb7_10_5CTTTGCGAGGTGCTAG_1	Mesenchymal 1	10.5	a	5.24822	-1.88933
limb7_10_5GAACCTAGTAGTGAAT_1	Mesenchymal 1	10.5	a	3.23431	-1.41139
limb7_10_5GAACGGATCGTCGTTC_1	Mesenchymal 1	10.5	a	5.84869	-0.172395
limb7_10_5GAAGCAGCAGGGCATA_1	Mesenchymal 1	10.5	a	5.6574	-1.55737
limb7_10_5GAAGCAGGTTTCGCTC_1	Mesenchymal 1	10.5	a	4.16962	-1.79829
limb7_10_5GAATGAACACTACAGT_1	Mesenchymal 1	10.5	a	3.78284	-0.723386
limb7_10_5GAATGAATCACCCTCA_1	Mesenchymal 1	10.5	a	3.72213	-1.46161
limb7_10_5GACACGCAGTGACTCT_1	Mesenchymal 1	10.5	a	6.08797	-1.37168
limb7_10_5GACACGCGTTGCGCAC_1	Mesenchymal 1	10.5	a	3.14412	-2.71792
limb7_10_5GACACGCTCCAGTAGT_1	Mesenchymal 1	10.5	a	3.72053	-1.94465
limb7_10_5GACGTGCCAGATGAGC_1	Mesenchymal 1	10.5	a	4.13619	-2.15073
limb7_10_5GACGTGCGTTAAGAAC_1	Mesenchymal 1	10.5	a	4.01597	-1.7497
limb7_10_5GACTACAAGGCCATAG_1	Mesenchymal 1	10.5	a	5.97048	-1.6143
limb7_10_5GACTACATCGGAGGTA_1	Mesenchymal 1	10.5	a	3.43556	-2.70133
limb7_10_5GAGCAGAAGTCTCCTC_1	Mesenchymal 1	10.5	a	5.39944	-0.267036
limb7_10_5GAGCAGACACCGTTGG_1	Mesenchymal 1	10.5	a	3.41881	-2.79645
limb7_10_5GAGGTGAGTTGCGTTA_1	Mesenchymal 1	10.5	a	4.19622	-1.95904
limb7_10_5GAGGTGATCCTGTAGA_1	Mesenchymal 1	10.5	a	4.79817	-2.13048
limb7_10_5GAGGTGATCTCAACTT_1	Mesenchymal 1	10.5	a	2.79233	-2.99541
limb7_10_5GAGTCCGGTCGCGTGT_1	Mesenchymal 1	10.5	a	4.78368	-2.04092
limb7_10_5GATCGCGGTCTCCACT_1	Mesenchymal 1	10.5	a	4.37876	-2.21167
limb7_10_5GATCTAGGTAAATGAC_1	Mesenchymal 1	10.5	a	3.68829	-2.4741
limb7_10_5GATCTAGGTAAGCACG_1	Mesenchymal 1	10.5	a	5.61238	-0.943594
limb7_10_5GATGCTAGTGAGGCTA_1	Mesenchymal 1	10.5	a	5.29575	-1.6483
limb7_10_5GATTCAGCACTCAGGC_1	Mesenchymal 1	10.5	a	5.74906	-1.40396
limb7_10_5GCAAACTAGTGGGTTG_1	Mesenchymal 1	10.5	a	5.56073	-1.3383
limb7_10_5GCAGTTACACATAACC_1	Mesenchymal 1	10.5	a	3.97277	-2.11769
limb7_10_5GCATGCGCAATCGGTT_1	Mesenchymal 1	10.5	a	4.37244	-1.83842
limb7_10_5GCATGTAGTGATGTGG_1	Mesenchymal 1	10.5	a	3.79556	-2.59566
limb7_10_5GCCTCTAGTGATGTGG_1	Mesenchymal 1	10.5	a	4.33506	-1.43565
limb7_10_5GCCTCTATCATCGATG_1	Mesenchymal 1	10.5	a	4.29095	-2.03065
limb7_10_5GCGCAGTTCTTCAACT_1	Mesenchymal 1	10.5	a	3.59688	-1.7548
limb7_10_5GCGCCAAAGGGTATCG_1	Mesenchymal 1	10.5	a	5.9524	-1.57226
limb7_10_5GCGGGTTGTGTCTGAT_1	Mesenchymal 1	10.5	a	3.85192	-1.7202
limb7_10_5GCTCCTATCTTGCAAG_1	Mesenchymal 1	10.5	a	4.26314	-2.68075
limb7_10_5GCTGCGACACGGTAGA_1	Mesenchymal 1	10.5	a	3.93097	-2.01278
limb7_10_5GCTTCCAAGGTCATCT_1	Mesenchymal 1	10.5	a	5.42382	-1.57796
limb7_10_5GGAACTTAGAACTCGG_1	Mesenchymal 1	10.5	a	5.30639	-1.9864
limb7_10_5GGACATTAGTTGAGAT_1	Mesenchymal 1	10.5	a	3.43518	-1.04529
limb7_10_5GGACGTCCAGTATGCT_1	Mesenchymal 1	10.5	a	5.19265	-1.34866
limb7_10_5GGAGCAAAGCAGATCG_1	Mesenchymal 1	10.5	a	5.70696	-1.26107
limb7_10_5GGATTACCACATTAGC_1	Mesenchymal 1	10.5	a	3.07874	-2.69538
limb7_10_5GGATTACCACGTCTCT_1	Mesenchymal 1	10.5	a	5.26648	-1.85287
limb7_10_5GGCAATTCATTTGCTT_1	Mesenchymal 1	10.5	a	4.74824	-1.42513
limb7_10_5GGCAATTGTAGAGTGC_1	Mesenchymal 1	10.5	a	5.25331	-1.73188
limb7_10_5GGCGACTCAAGCCGTC_1	Mesenchymal 1	10.5	a	4.47368	-2.31752
limb7_10_5GGCGACTGTCTCGTTC_1	Mesenchymal 1	10.5	a	5.98571	-1.26572
limb7_10_5GGCTCGACACCGAATT_1	Mesenchymal 1	10.5	a	3.83589	-2.51692
limb7_10_5GGCTCGACATGCTGGC_1	Mesenchymal 1	10.5	a	6.09601	-0.520392
limb7_10_5GGCTGGTCAATCACAC_1	Mesenchymal 1	10.5	a	4.12189	-2.15209
limb7_10_5GGCTGGTCATTTGCTT_1	Mesenchymal 1	10.5	a	3.77895	-2.87461
limb7_10_5GGGAGATAGACGACGT_1	Mesenchymal 1	10.5	a	4.66964	-2.08428
limb7_10_5GGGATGAAGCTAACTC_1	Mesenchymal 1	10.5	a	2.90358	-3.09727
limb7_10_5GGTATTGCAGCCTGTG_1	Mesenchymal 1	10.5	a	4.26943	-1.12726
limb7_10_5GGTGAAGAGGCTCAGA_1	Mesenchymal 1	10.5	a	4.75735	-2.10407
limb7_10_5GGTGCGTGTGGGTCAA_1	Mesenchymal 1	10.5	a	4.69924	-1.93328
limb7_10_5GTAACGTAGGAGTTTA_1	Mesenchymal 1	10.5	a	5.86986	-1.06259
limb7_10_5GTAACTGAGTAGATGT_1	Mesenchymal 1	10.5	a	2.21488	-2.65223
limb7_10_5GTACGTACAAACCTAC_1	Mesenchymal 1	10.5	a	4.17492	-1.94822
limb7_10_5GTACTCCAGCCTCGTG_1	Mesenchymal 1	10.5	a	3.89646	-2.64074
limb7_10_5GTAGGCCAGTCTCGGC_1	Mesenchymal 1	10.5	a	4.53964	-1.47921
limb7_10_5GTAGGCCGTCAGAATA_1	Mesenchymal 1	10.5	a	4.5317	-2.32074
limb7_10_5GTAGTCACAGGTGCCT_1	Mesenchymal 1	10.5	a	5.32956	-1.64989
limb7_10_5GTATTCTCAGCTCGAC_1	Mesenchymal 1	10.5	a	4.81015	-2.22451
limb7_10_5GTCAAGTCAGAGCCAA_1	Mesenchymal 1	10.5	a	5.25821	-1.19359
limb7_10_5GTCAAGTGTGGGTCAA_1	Mesenchymal 1	10.5	a	4.90395	-1.76463
limb7_10_5GTCATTTTCACGAAGG_1	Mesenchymal 1	10.5	a	4.47746	-2.13709
limb7_10_5GTCTCGTTCCCATTTA_1	Mesenchymal 1	10.5	a	6.1664	-0.162877
limb7_10_5GTGCATAGTAATCACC_1	Mesenchymal 1	10.5	a	5.87637	-1.20696
limb7_10_5GTGCTTCGTGTGACCC_1	Mesenchymal 1	10.5	a	3.54455	-2.78965
limb7_10_5GTTAAGCCAGATGAGC_1	Mesenchymal 1	10.5	a	5.74223	-1.25625
limb7_10_5GTTCATTAGTACGACG_1	Mesenchymal 1	10.5	a	4.03694	-2.52869
limb7_10_5GTTCATTCATCGGGTC_1	Mesenchymal 1	10.5	a	3.92714	-2.4092
limb7_10_5GTTCTCGGTTCAGACT_1	Mesenchymal 1	10.5	a	3.43096	-2.69884
limb7_10_5GTTCTCGTCAACCAAC_1	Mesenchymal 1	10.5	a	5.00147	-2.0954
limb7_10_5TAAGCGTAGAGTCGGT_1	Mesenchymal 1	10.5	a	3.95108	-1.80742
limb7_10_5TAAGCGTTCAGTTTGG_1	Mesenchymal 1	10.5	a	3.58752	-1.70444
limb7_10_5TAAGTGCAGCTAACTC_1	Mesenchymal 1	10.5	a	6.22785	-0.75715
limb7_10_5TACACGAAGAATGTGT_1	Mesenchymal 1	10.5	a	5.59513	-1.75853
limb7_10_5TACCTATAGGTGGGTT_1	Mesenchymal 1	10.5	a	3.9819	-2.22975
limb7_10_5TACCTTACACTTCTGC_1	Mesenchymal 1	10.5	a	6.03881	-1.65962
limb7_10_5TACCTTAGTTCGTGAT_1	Mesenchymal 1	10.5	a	3.6963	-2.11448
limb7_10_5TACGGGCGTCAGTGGA_1	Mesenchymal 1	10.5	a	6.07908	-1.39225
limb7_10_5TACGGGCTCACTCCTG_1	Mesenchymal 1	10.5	a	4.86852	-2.15203
limb7_10_5TACGGTACATGGAATA_1	Mesenchymal 1	10.5	a	3.67306	-2.29562
limb7_10_5TACTCGCAGTGTGGCA_1	Mesenchymal 1	10.5	a	3.9244	-2.19551
limb7_10_5TACTCGCCAGGCTCAC_1	Mesenchymal 1	10.5	a	3.43359	-1.95567
limb7_10_5TACTCGCGTGTTCGAT_1	Mesenchymal 1	10.5	a	3.26742	-1.66447
limb7_10_5TACTTGTAGATCCCGC_1	Mesenchymal 1	10.5	a	4.40218	-1.31629
limb7_10_5TAGACCATCTAACTGG_1	Mesenchymal 1	10.5	a	3.72817	-2.27417
limb7_10_5TAGGCATGTCATGCCG_1	Mesenchymal 1	10.5	a	4.71957	-1.78135
limb7_10_5TAGTGGTAGTGCCAGA_1	Mesenchymal 1	10.5	a	3.83195	-1.78904
limb7_10_5TAGTGGTCATGCCTTC_1	Mesenchymal 1	10.5	a	2.76278	-2.74685
limb7_10_5TAGTGGTGTTCGTCTC_1	Mesenchymal 1	10.5	a	4.25877	-0.535036
limb7_10_5TAGTTGGAGGCAATTA_1	Mesenchymal 1	10.5	a	3.58281	-1.83684
limb7_10_5TAGTTGGCAGCCTTTC_1	Mesenchymal 1	10.5	a	4.37276	-1.66475
limb7_10_5TAGTTGGTCGTAGGTT_1	Mesenchymal 1	10.5	a	2.73116	-2.64795
limb7_10_5TATCAGGTCTTGCATT_1	Mesenchymal 1	10.5	a	4.28972	-1.97681
limb7_10_5TATCTCAAGTAGGTGC_1	Mesenchymal 1	10.5	a	3.40366	-2.69705
limb7_10_5TATGCCCGTGTGACCC_1	Mesenchymal 1	10.5	a	3.46379	-2.22423
limb7_10_5TATTACCCAAACTGTC_1	Mesenchymal 1	10.5	a	2.62182	-2.81244
limb7_10_5TATTACCCAAGAGTCG_1	Mesenchymal 1	10.5	a	3.90521	-2.13002
limb7_10_5TCAACGATCAGTCAGT_1	Mesenchymal 1	10.5	a	5.35059	-0.553518
limb7_10_5TCACAAGCAGATCTGT_1	Mesenchymal 1	10.5	a	6.16031	-1.43079
limb7_10_5TCATTTGCATTACCTT_1	Mesenchymal 1	10.5	a	5.80182	-1.72504
limb7_10_5TCATTTGGTCTCTTTA_1	Mesenchymal 1	10.5	a	3.41351	-2.90253
limb7_10_5TCATTTGTCTGTTGAG_1	Mesenchymal 1	10.5	a	3.30869	-2.39706
limb7_10_5TCCCGATGTAGAGTGC_1	Mesenchymal 1	10.5	a	4.36974	-1.9038
limb7_10_5TCCCGATTCCCTGACT_1	Mesenchymal 1	10.5	a	4.20589	-2.29079
limb7_10_5TCCCGATTCGTAGGAG_1	Mesenchymal 1	10.5	a	3.89731	-2.89393
limb7_10_5TCGCGTTCATATACGC_1	Mesenchymal 1	10.5	a	5.39754	-1.39373
limb7_10_5TCGGGACCACGCATCG_1	Mesenchymal 1	10.5	a	4.52369	-1.69514
limb7_10_5TCGTACCTCGCCATAA_1	Mesenchymal 1	10.5	a	5.40949	-1.53682
limb7_10_5TCTATTGGTGCCTGCA_1	Mesenchymal 1	10.5	a	6.04264	-0.855886
limb7_10_5TGACTAGGTATAGGTA_1	Mesenchymal 1	10.5	a	4.19536	-0.995379
limb7_10_5TGACTAGTCATGCAAC_1	Mesenchymal 1	10.5	a	3.71378	-2.79333
limb7_10_5TGAGCCGCAAGCCATT_1	Mesenchymal 1	10.5	a	5.26746	-1.91472
limb7_10_5TGAGCCGGTGTGGCTC_1	Mesenchymal 1	10.5	a	4.98384	-2.1627
limb7_10_5TGATTTCGTAGGACAC_1	Mesenchymal 1	10.5	a	4.9945	-1.56363
limb7_10_5TGATTTCTCGAATGCT_1	Mesenchymal 1	10.5	a	3.93748	-2.63277
limb7_10_5TGCCCTATCGTAGGTT_1	Mesenchymal 1	10.5	a	3.31309	-1.07765
limb7_10_5TGCGCAGAGATCTGAA_1	Mesenchymal 1	10.5	a	4.14217	-2.68648
limb7_10_5TGCGCAGTCATAGCAC_1	Mesenchymal 1	10.5	a	5.7023	-1.39209
limb7_10_5TGCGGGTGTTAAGAAC_1	Mesenchymal 1	10.5	a	6.02007	-1.58319
limb7_10_5TGCTACCGTAAGTTCC_1	Mesenchymal 1	10.5	a	3.99105	-1.10399
limb7_10_5TGGACGCCACAGGCCT_1	Mesenchymal 1	10.5	a	3.73198	-1.9028
limb7_10_5TGGCGCAGTTCCGGCA_1	Mesenchymal 1	10.5	a	3.75855	0.358414
limb7_10_5TGGCTGGAGAGTGACC_1	Mesenchymal 1	10.5	a	4.74702	-1.64868
limb7_10_5TGGGAAGCAGCTTAAC_1	Mesenchymal 1	10.5	a	4.97115	-0.699077
limb7_10_5TGGGCGTCAATCCGAT_1	Mesenchymal 1	10.5	a	3.62806	-1.66504
limb7_10_5TGGGCGTCACGCTTTC_1	Mesenchymal 1	10.5	a	5.75898	-1.76411
limb7_10_5TGGGCGTTCGTCTGAA_1	Mesenchymal 1	10.5	a	6.15686	-0.624356
limb7_10_5TGGTTCCAGAATGTTG_1	Mesenchymal 1	10.5	a	4.39633	-2.4495
limb7_10_5TGGTTCCGTTCGTTGA_1	Mesenchymal 1	10.5	a	4.48165	-2.45875
limb7_10_5TGTATTCCAGGGTATG_1	Mesenchymal 1	10.5	a	5.92627	-1.49956
limb7_10_5TGTCCCAGTATAGTAG_1	Mesenchymal 1	10.5	a	4.20491	-1.80989
limb7_10_5TGTGGTAAGGATCGCA_1	Mesenchymal 1	10.5	a	4.45824	-2.03773
limb7_10_5TTAACTCAGAATTCCC_1	Mesenchymal 1	10.5	a	4.14784	-2.63749
limb7_10_5TTAACTCGTGCTCTTC_1	Mesenchymal 1	10.5	a	5.84621	-0.621534
limb7_10_5TTAGGACGTGGCCCTA_1	Mesenchymal 1	10.5	a	3.97809	-2.63182
limb7_10_5TTAGTTCAGAGACTTA_1	Mesenchymal 1	10.5	a	5.65074	-0.304087
limb7_10_5TTCCCAGTCCAAGTAC_1	Mesenchymal 1	10.5	a	5.6062	-1.79579
limb7_10_5TTCGAAGAGGGTATCG_1	Mesenchymal 1	10.5	a	4.69586	-2.15895
limb7_10_5TTCGAAGCAATCGGTT_1	Mesenchymal 1	10.5	a	4.76862	-1.23049
limb7_10_5TTCGGTCTCAATAAGG_1	Mesenchymal 1	10.5	a	4.95488	-1.87984
limb7_10_5TTCTCCTTCTTCTGGC_1	Mesenchymal 1	10.5	a	5.58571	-0.163872
limb7_10_5TTGACTTTCTGTACGA_1	Mesenchymal 1	10.5	a	4.25631	-1.978
limb7_10_5TTGCCGTCAGGGTATG_1	Mesenchymal 1	10.5	a	4.29977	-2.03694
limb7_10_5TTGCGTCTCTCGGACG_1	Mesenchymal 1	10.5	a	6.14007	-0.972046
limb7_10_5TTGGCAAAGCCCAATT_1	Mesenchymal 1	10.5	a	5.36654	-1.71512
limb7_10_5TTGGCAATCAACGAAA_1	Mesenchymal 1	10.5	a	4.45036	-1.5554
limb7_10_5TTGGCAATCCGTCAAA_1	Mesenchymal 1	10.5	a	5.88744	-1.56627
limb7_10_5TTGGCAATCTCCGGTT_1	Mesenchymal 1	10.5	a	5.43712	-1.79316
limb7_10_5TTGGCAATCTTAGAGC_1	Mesenchymal 1	10.5	a	6.05038	-0.491473
limb7_10_5TTGTAGGAGGAGTTGC_1	Mesenchymal 1	10.5	a	3.08936	-2.54655
limb7_10_5TTGTAGGTCTACTATC_1	Mesenchymal 1	10.5	a	3.64287	-2.48191
limb7_10_5TTTACTGGTGGCGAAT_1	Mesenchymal 1	10.5	a	4.40134	-1.38492
limb7_10_5TTTATGCGTATCAGTC_1	Mesenchymal 1	10.5	a	5.01954	-1.94091
limb7_10_5TTTCCTCTCATACGGT_1	Mesenchymal 1	10.5	a	3.74972	-1.62918
limb7_10_5TTTGCGCTCTCCGGTT_1	Mesenchymal 1	10.5	a	5.97973	-1.12535
limb7_10_5TTTGGTTGTCAAGCGA_1	Mesenchymal 1	10.5	a	4.47946	-0.971295
limb7_10_5TTTGTCACACCAGTTA_1	Mesenchymal 1	10.5	a	6.23423	-0.930122
limb7_10_5TTTGTCATCACTTCAT_1	Mesenchymal 1	10.5	a	3.48062	-2.16524
limb7_10_5AAACGGGCACATTTCT_1	Mesenchymal 1	10.5	h	1.28863	0.406046
limb7_10_5AAACGGGGTAGGGTAC_1	Mesenchymal 1	10.5	h	0.609489	2.82849
limb7_10_5AAACGGGTCTCACATT_1	Mesenchymal 1	10.5	h	2.93594	2.24622
limb7_10_5AAAGATGTCTCCTATA_1	Mesenchymal 1	10.5	h	1.51886	3.52839
limb7_10_5AAAGCAAAGGTCGGAT_1	Mesenchymal 1	10.5	h	-0.320757	3.83628
limb7_10_5AAAGCAACAAGACACG_1	Mesenchymal 1	10.5	h	2.36905	3.07973
limb7_10_5AAAGCAACAATGGACG_1	Mesenchymal 1	10.5	h	1.54423	2.61326
limb7_10_5AAAGTAGAGGAGTAGA_1	Mesenchymal 1	10.5	h	2.49595	2.76558
limb7_10_5AACCATGTCACCGGGT_1	Mesenchymal 1	10.5	h	1.64682	2.95988
limb7_10_5AACCGCGGTACCCAAT_1	Mesenchymal 1	10.5	h	0.819601	3.58807
limb7_10_5AACGTTGGTGACTCAT_1	Mesenchymal 1	10.5	h	-2.30529	4.03128
limb7_10_5AACTCAGAGAGGACGG_1	Mesenchymal 1	10.5	h	1.36831	2
limb7_10_5AACTCCCAGGCCATAG_1	Mesenchymal 1	10.5	h	0.887723	2.82677
limb7_10_5AACTCTTCAGGGTATG_1	Mesenchymal 1	10.5	h	-0.212397	3.17324
limb7_10_5AACTGGTCAATCTACG_1	Mesenchymal 1	10.5	h	-0.522932	3.7863
limb7_10_5AACTGGTGTCTGCGGT_1	Mesenchymal 1	10.5	h	-1.02739	3.77966
limb7_10_5AAGACCTGTCCAGTTA_1	Mesenchymal 1	10.5	h	-0.579896	2.66342
limb7_10_5AAGACCTGTTAAGACA_1	Mesenchymal 1	10.5	h	2.79978	1.48075
limb7_10_5AAGACCTTCCACGTGG_1	Mesenchymal 1	10.5	h	-1.46205	4.19675
limb7_10_5AAGCCGCCATCTATGG_1	Mesenchymal 1	10.5	h	2.5347	0.885997
limb7_10_5AAGGAGCGTAGGCTGA_1	Mesenchymal 1	10.5	h	1.74926	1.74366
limb7_10_5AAGGCAGCACAACGTT_1	Mesenchymal 1	10.5	h	2.35127	2.13383
limb7_10_5AAGGTTCTCTGACCTC_1	Mesenchymal 1	10.5	h	1.76431	1.3928
limb7_10_5AAGTCTGAGGTTACCT_1	Mesenchymal 1	10.5	h	0.991072	3.20929
limb7_10_5AAGTCTGTCGCAAGCC_1	Mesenchymal 1	10.5	h	1.57042	3.09906
limb7_10_5AATCGGTCACAACTGT_1	Mesenchymal 1	10.5	h	-0.508613	4.19312
limb7_10_5ACACCCTAGCGATATA_1	Mesenchymal 1	10.5	h	2.4131	2.49279
limb7_10_5ACACCGGCATGTCCTC_1	Mesenchymal 1	10.5	h	1.82716	3.4739
limb7_10_5ACAGCCGAGCCGATTT_1	Mesenchymal 1	10.5	h	3.6438	0.819598
limb7_10_5ACAGCTAAGCGTGAAC_1	Mesenchymal 1	10.5	h	-0.885792	4.04983
limb7_10_5ACAGCTATCGATAGAA_1	Mesenchymal 1	10.5	h	2.53359	2.54253
limb7_10_5ACAGCTATCTTCGAGA_1	Mesenchymal 1	10.5	h	-0.246722	2.97456
limb7_10_5ACATCAGCAAGCGAGT_1	Mesenchymal 1	10.5	h	0.328722	1.59021
limb7_10_5ACATGGTTCGGAGCAA_1	Mesenchymal 1	10.5	h	0.311954	2.40302
limb7_10_5ACCAGTAAGATCCTGT_1	Mesenchymal 1	10.5	h	-0.582676	3.04731
limb7_10_5ACCTTTACATCGACGC_1	Mesenchymal 1	10.5	h	1.94544	2.65129
limb7_10_5ACGAGCCCAGCTCGCA_1	Mesenchymal 1	10.5	h	1.64227	3.53604
limb7_10_5ACGAGGAAGCTCCCAG_1	Mesenchymal 1	10.5	h	1.19368	3.5571
limb7_10_5ACGATACCAGCGAACA_1	Mesenchymal 1	10.5	h	-0.775614	3.89908
limb7_10_5ACGATACCATGGGACA_1	Mesenchymal 1	10.5	h	1.10443	1.81511
limb7_10_5ACGATACGTTTAGCTG_1	Mesenchymal 1	10.5	h	1.9251	1.92438
limb7_10_5ACGATGTTCTCCGGTT_1	Mesenchymal 1	10.5	h	1.64952	3.54471
limb7_10_5ACGATGTTCTGTCTAT_1	Mesenchymal 1	10.5	h	-0.649765	3.20749
limb7_10_5ACGCCGAGTACAAGTA_1	Mesenchymal 1	10.5	h	1.00017	1.79919
limb7_10_5ACGGGCTGTGTTCGAT_1	Mesenchymal 1	10.5	h	-0.0360746	3.95679
limb7_10_5ACGGGTCAGTGGGCTA_1	Mesenchymal 1	10.5	h	3.96308	1.28072
limb7_10_5ACGGGTCTCATTTGGG_1	Mesenchymal 1	10.5	h	-1.43612	4.26866
limb7_10_5ACGTCAACAAGCGATG_1	Mesenchymal 1	10.5	h	2.22805	1.65101
limb7_10_5ACTGAGTAGCTAAACA_1	Mesenchymal 1	10.5	h	2.40653	2.41518
limb7_10_5ACTGCTCAGGCAATTA_1	Mesenchymal 1	10.5	h	-1.58028	4.27784
limb7_10_5ACTGTCCAGCGGCTTC_1	Mesenchymal 1	10.5	h	1.52096	2.54675
limb7_10_5ACTGTCCCACATTCGA_1	Mesenchymal 1	10.5	h	2.55633	2.59552
limb7_10_5ACTGTCCCATCCGCGA_1	Mesenchymal 1	10.5	h	2.35356	3.24409
limb7_10_5ACTGTCCGTATAGGGC_1	Mesenchymal 1	10.5	h	-0.835397	4.12798
limb7_10_5ACTTGTTAGTCTCAAC_1	Mesenchymal 1	10.5	h	2.48039	1.3161
limb7_10_5ACTTGTTCAGGATCGA_1	Mesenchymal 1	10.5	h	1.60713	1.17334
limb7_10_5ACTTTCAGTCTAGAGG_1	Mesenchymal 1	10.5	h	2.9035	2.50359
limb7_10_5ACTTTCATCCGTACAA_1	Mesenchymal 1	10.5	h	0.0697022	2.44188
limb7_10_5AGAATAGAGGAATCGC_1	Mesenchymal 1	10.5	h	-0.463786	2.77977
limb7_10_5AGAATAGTCAGGCGAA_1	Mesenchymal 1	10.5	h	-0.424323	4.17549
limb7_10_5AGAATAGTCTACTCAT_1	Mesenchymal 1	10.5	h	1.46935	2.1854
limb7_10_5AGACGTTGTTTGTTGG_1	Mesenchymal 1	10.5	h	1.74154	3.5583
limb7_10_5AGAGCGATCGGAGGTA_1	Mesenchymal 1	10.5	h	3.71413	0.836738
limb7_10_5AGATCTGTCCAGTAGT_1	Mesenchymal 1	10.5	h	0.523301	2.44747
limb7_10_5AGCAGCCAGAAGGTGA_1	Mesenchymal 1	10.5	h	-0.670477	4.22779
limb7_10_5AGCATACTCTGAGTGT_1	Mesenchymal 1	10.5	h	1.67415	2.77321
limb7_10_5AGCGGTCGTCGGGTCT_1	Mesenchymal 1	10.5	h	1.0351	1.24821
limb7_10_5AGCGTATAGTTAAGTG_1	Mesenchymal 1	10.5	h	2.83683	2.59338
limb7_10_5AGCTCTCAGACTTGAA_1	Mesenchymal 1	10.5	h	2.53142	2.76453
limb7_10_5AGCTCTCGTGAAAGAG_1	Mesenchymal 1	10.5	h	-0.623659	4.07297
limb7_10_5AGCTTGAAGTGGGATC_1	Mesenchymal 1	10.5	h	2.24432	1.19939
limb7_10_5AGGCCGTAGATGTAAC_1	Mesenchymal 1	10.5	h	1.64646	2.05837
limb7_10_5AGGCCGTCAGGAATGC_1	Mesenchymal 1	10.5	h	-0.645124	3.97927
limb7_10_5AGGCCGTGTGTGCGTC_1	Mesenchymal 1	10.5	h	-0.683381	4.10356
limb7_10_5AGGGAGTAGCGATTCT_1	Mesenchymal 1	10.5	h	3.17482	2.75999
limb7_10_5AGGGAGTCAGCTGTTA_1	Mesenchymal 1	10.5	h	-1.70939	1.36742
limb7_10_5AGGGATGAGATCCCGC_1	Mesenchymal 1	10.5	h	1.20678	2.4418
limb7_10_5AGGGATGAGTAATCCC_1	Mesenchymal 1	10.5	h	2.5728	1.27311
limb7_10_5AGGGATGCATGGGAAC_1	Mesenchymal 1	10.5	h	1.66718	2.26253
limb7_10_5AGGTCATAGATGTAAC_1	Mesenchymal 1	10.5	h	3.26769	-0.712848
limb7_10_5AGGTCATAGTCTTGCA_1	Mesenchymal 1	10.5	h	0.36806	3.76017
limb7_10_5AGGTCATCAAGGGTCA_1	Mesenchymal 1	10.5	h	-0.407415	3.62989
limb7_10_5AGGTCATGTCAGCTAT_1	Mesenchymal 1	10.5	h	2.59422	1.94157
limb7_10_5AGGTCCGCACACGCTG_1	Mesenchymal 1	10.5	h	1.16477	3.24341
limb7_10_5AGTCTTTAGATATGGT_1	Mesenchymal 1	10.5	h	0.855628	3.60174
limb7_10_5AGTGAGGCATGACGGA_1	Mesenchymal 1	10.5	h	1.09982	3.51731
limb7_10_5AGTGGGAAGCTGATAA_1	Mesenchymal 1	10.5	h	1.66346	3.08822
limb7_10_5AGTGGGACAATGGAAT_1	Mesenchymal 1	10.5	h	3.17022	2.94385
limb7_10_5AGTGGGAGTACATGTC_1	Mesenchymal 1	10.5	h	0.570358	1.87327
limb7_10_5AGTGGGAGTCTCCATC_1	Mesenchymal 1	10.5	h	3.43095	2.56246
limb7_10_5ATAACGCCAAGAGTCG_1	Mesenchymal 1	10.5	h	-0.493471	4.06902
limb7_10_5ATCACGACAGGCGATA_1	Mesenchymal 1	10.5	h	2.3219	2.81568
limb7_10_5ATCACGAGTCGCTTTC_1	Mesenchymal 1	10.5	h	-0.315821	3.59288
limb7_10_5ATCACGAGTTCGCGAC_1	Mesenchymal 1	10.5	h	0.791594	3.12217
limb7_10_5ATCACGATCCTAGTGA_1	Mesenchymal 1	10.5	h	1.57498	0.448832
limb7_10_5ATCATGGCACATCCGG_1	Mesenchymal 1	10.5	h	1.88024	0.441613
limb7_10_5ATCTACTAGGGCTCTC_1	Mesenchymal 1	10.5	h	0.184192	3.4608
limb7_10_5ATCTACTTCGTGGGAA_1	Mesenchymal 1	10.5	h	2.57163	0.884024
limb7_10_5ATGAGGGAGAGACTAT_1	Mesenchymal 1	10.5	h	1.82475	2.63223
limb7_10_5ATGAGGGCAGCGATCC_1	Mesenchymal 1	10.5	h	1.29196	2.56292
limb7_10_5ATGCGATTCACTGGGC_1	Mesenchymal 1	10.5	h	0.720003	1.093
limb7_10_5ATGGGAGAGGATGGAA_1	Mesenchymal 1	10.5	h	2.49983	1.32675
limb7_10_5ATGTGTGAGCTATGCT_1	Mesenchymal 1	10.5	h	2.65694	0.966768
limb7_10_5ATTACTCCAATCTACG_1	Mesenchymal 1	10.5	h	4.74612	0.450981
limb7_10_5ATTACTCGTGTTCTTT_1	Mesenchymal 1	10.5	h	4.24288	0.469453
limb7_10_5ATTATCCGTCAGAAGC_1	Mesenchymal 1	10.5	h	2.73914	0.559125
limb7_10_5ATTCTACAGTCATGCT_1	Mesenchymal 1	10.5	h	0.0364852	2.60968
limb7_10_5ATTGGACAGAATAGGG_1	Mesenchymal 1	10.5	h	0.767657	1.01545
limb7_10_5CAACCAAAGGGAGTAA_1	Mesenchymal 1	10.5	h	3.85482	0.117704
limb7_10_5CAACCTCGTACTTGAC_1	Mesenchymal 1	10.5	h	1.24869	1.27581
limb7_10_5CAAGGCCGTACGCTGC_1	Mesenchymal 1	10.5	h	0.803604	1.35591
limb7_10_5CAAGTTGCAATGGACG_1	Mesenchymal 1	10.5	h	-0.132064	3.8002
limb7_10_5CAAGTTGCAGCTCGAC_1	Mesenchymal 1	10.5	h	1.56131	1.58143
limb7_10_5CAAGTTGCAGTAACGG_1	Mesenchymal 1	10.5	h	2.08699	1.40586
limb7_10_5CACAAACGTTTACTCT_1	Mesenchymal 1	10.5	h	1.59726	3.24129
limb7_10_5CACACAACATGGGACA_1	Mesenchymal 1	10.5	h	1.93336	3.20871
limb7_10_5CACACCTAGATCTGCT_1	Mesenchymal 1	10.5	h	1.87957	1.76317
limb7_10_5CACACTCCAAAGGCGT_1	Mesenchymal 1	10.5	h	1.6292	1.59042
limb7_10_5CACACTCCAGATCTGT_1	Mesenchymal 1	10.5	h	0.892439	2.0625
limb7_10_5CACAGGCCATATGGTC_1	Mesenchymal 1	10.5	h	1.36794	1.58439
limb7_10_5CACAGTACACGGACAA_1	Mesenchymal 1	10.5	h	-1.5004	3.49909
limb7_10_5CACATAGCACCAGGCT_1	Mesenchymal 1	10.5	h	2.2536	1.76181
limb7_10_5CACATAGCACTTCTGC_1	Mesenchymal 1	10.5	h	2.34062	3.00163
limb7_10_5CACATTTTCCGCGCAA_1	Mesenchymal 1	10.5	h	0.977428	0.863101
limb7_10_5CACCACTAGGCATGTG_1	Mesenchymal 1	10.5	h	2.20089	2.71585
limb7_10_5CACCAGGCAGCGAACA_1	Mesenchymal 1	10.5	h	-0.317037	3.67622
limb7_10_5CAGAATCAGTCTTGCA_1	Mesenchymal 1	10.5	h	2.3874	1.53792
limb7_10_5CAGAGAGGTAAGGATT_1	Mesenchymal 1	10.5	h	1.35086	1.11427
limb7_10_5CAGATCAAGAACTGTA_1	Mesenchymal 1	10.5	h	3.28423	0.466767
limb7_10_5CAGATCATCACCAGGC_1	Mesenchymal 1	10.5	h	1.04195	2.26859
limb7_10_5CAGCATAGTACAGTGG_1	Mesenchymal 1	10.5	h	0.539936	1.18579
limb7_10_5CAGCATAGTGTGAATA_1	Mesenchymal 1	10.5	h	1.78527	1.1337
limb7_10_5CAGCCGATCCACGAAT_1	Mesenchymal 1	10.5	h	0.885198	3.24805
limb7_10_5CAGCGACAGTAATCCC_1	Mesenchymal 1	10.5	h	-0.852319	3.7631
limb7_10_5CAGCGACAGTCTCGGC_1	Mesenchymal 1	10.5	h	2.03418	3.19715
limb7_10_5CAGCGACCAAACTGTC_1	Mesenchymal 1	10.5	h	0.548494	3.18504
limb7_10_5CAGCGACTCTCCTATA_1	Mesenchymal 1	10.5	h	1.03379	3.47404
limb7_10_5CAGCTAAAGTTAAGTG_1	Mesenchymal 1	10.5	h	2.29992	2.74153
limb7_10_5CAGCTAATCGGGAGTA_1	Mesenchymal 1	10.5	h	-1.54685	4.06593
limb7_10_5CAGCTGGGTTAGGGTG_1	Mesenchymal 1	10.5	h	2.02315	2.32593
limb7_10_5CAGCTGGTCTTTACGT_1	Mesenchymal 1	10.5	h	0.843533	1.72305
limb7_10_5CAGGTGCCAGGCGATA_1	Mesenchymal 1	10.5	h	1.65703	2.74529
limb7_10_5CAGTAACCATATGAGA_1	Mesenchymal 1	10.5	h	0.749597	3.5498
limb7_10_5CAGTCCTAGAGGACGG_1	Mesenchymal 1	10.5	h	0.0482943	3.49584
limb7_10_5CAGTCCTCAAAGAATC_1	Mesenchymal 1	10.5	h	1.60688	0.965205
limb7_10_5CATCAAGGTAAATGTG_1	Mesenchymal 1	10.5	h	3.17282	2.86997
limb7_10_5CATCAAGTCAACGCTA_1	Mesenchymal 1	10.5	h	-1.15382	4.16779
limb7_10_5CATCAGAAGTACACCT_1	Mesenchymal 1	10.5	h	2.73024	2.55239
limb7_10_5CATCAGACACAGGCCT_1	Mesenchymal 1	10.5	h	-0.671126	4.18699
limb7_10_5CATCAGATCGTTGACA_1	Mesenchymal 1	10.5	h	1.80875	0.95638
limb7_10_5CATCGGGAGGGCACTA_1	Mesenchymal 1	10.5	h	1.59514	2.8072
limb7_10_5CATCGGGGTTGGTGGA_1	Mesenchymal 1	10.5	h	2.31788	3.24212
limb7_10_5CATCGGGTCAACCATG_1	Mesenchymal 1	10.5	h	1.65427	2.29745
limb7_10_5CATGACACATTCGACA_1	Mesenchymal 1	10.5	h	0.485269	1.74171
limb7_10_5CATGACATCCCTTGTG_1	Mesenchymal 1	10.5	h	2.34888	3.15558
limb7_10_5CATGCCTAGGCATTGG_1	Mesenchymal 1	10.5	h	2.05709	2.31316
limb7_10_5CATGCCTGTCTTCTCG_1	Mesenchymal 1	10.5	h	1.97859	1.70803
limb7_10_5CATTATCTCGGCGCAT_1	Mesenchymal 1	10.5	h	1.4267	3.49003
limb7_10_5CATTCGCTCTCGTTTA_1	Mesenchymal 1	10.5	h	2.66018	2.24081
limb7_10_5CCAATCCAGTTAACGA_1	Mesenchymal 1	10.5	h	1.76672	0.518687
limb7_10_5CCAATCCCATTCCTGC_1	Mesenchymal 1	10.5	h	-0.765202	3.77277
limb7_10_5CCACCTACACTAAGTC_1	Mesenchymal 1	10.5	h	1.72703	3.39339
limb7_10_5CCACCTATCTACTATC_1	Mesenchymal 1	10.5	h	0.450768	3.06077
limb7_10_5CCACGGACAGTAAGCG_1	Mesenchymal 1	10.5	h	0.991236	2.75744
limb7_10_5CCACGGACATCGGACC_1	Mesenchymal 1	10.5	h	0.723535	2.16032
limb7_10_5CCACTACCAACACCTA_1	Mesenchymal 1	10.5	h	-1.1654	4.07448
limb7_10_5CCAGCGACACCAGGCT_1	Mesenchymal 1	10.5	h	-0.240888	4.03952
limb7_10_5CCATGTCAGTGTACCT_1	Mesenchymal 1	10.5	h	0.981367	2.75056
limb7_10_5CCCAATCCAGATTGCT_1	Mesenchymal 1	10.5	h	0.770036	2.54814
limb7_10_5CCCAGTTTCGTTGACA_1	Mesenchymal 1	10.5	h	1.29756	3.52229
limb7_10_5CCCTCCTGTATGCTTG_1	Mesenchymal 1	10.5	h	3.16505	0.96764
limb7_10_5CCCTCCTTCGACGGAA_1	Mesenchymal 1	10.5	h	-0.644162	4.19578
limb7_10_5CCCTCCTTCGGTCCGA_1	Mesenchymal 1	10.5	h	2.20531	3.0544
limb7_10_5CCGGGATAGTGGAGTC_1	Mesenchymal 1	10.5	h	2.7117	1.22828
limb7_10_5CCGGGATTCGCCCTTA_1	Mesenchymal 1	10.5	h	0.628209	3.71652
limb7_10_5CCGGTAGAGCGTAGTG_1	Mesenchymal 1	10.5	h	-0.881265	4.21685
limb7_10_5CCGTACTAGGGTATCG_1	Mesenchymal 1	10.5	h	-0.269613	4.11124
limb7_10_5CCGTGGACAGTATAAG_1	Mesenchymal 1	10.5	h	-0.778397	2.90825
limb7_10_5CCGTTCACACCAGTTA_1	Mesenchymal 1	10.5	h	1.52304	3.25119
limb7_10_5CCTAAAGAGCGCTCCA_1	Mesenchymal 1	10.5	h	1.2048	3.26217
limb7_10_5CCTAAAGCAGGAATGC_1	Mesenchymal 1	10.5	h	2.04933	2.85904
limb7_10_5CCTACACAGACAGACC_1	Mesenchymal 1	10.5	h	-0.384608	4.25538
limb7_10_5CCTACACGTGCCTGCA_1	Mesenchymal 1	10.5	h	2.62003	3.00953
limb7_10_5CCTACCATCTATCGCC_1	Mesenchymal 1	10.5	h	0.696595	2.81054
limb7_10_5CCTATTATCAGAAATG_1	Mesenchymal 1	10.5	h	2.46968	2.37062
limb7_10_5CCTCAGTCACACATGT_1	Mesenchymal 1	10.5	h	0.374794	3.67439
limb7_10_5CCTTACGCAGGACGTA_1	Mesenchymal 1	10.5	h	2.3548	2.10416
limb7_10_5CCTTCGAAGGGATCTG_1	Mesenchymal 1	10.5	h	0.631008	1.55431
limb7_10_5CGAACATCATGCCTTC_1	Mesenchymal 1	10.5	h	0.524551	3.68136
limb7_10_5CGAACATCATGGTTGT_1	Mesenchymal 1	10.5	h	-0.324739	3.91456
limb7_10_5CGAACATGTCTGGAGA_1	Mesenchymal 1	10.5	h	1.69798	3.50275
limb7_10_5CGACCTTAGGATGTAT_1	Mesenchymal 1	10.5	h	2.49796	2.74233
limb7_10_5CGACTTCGTCGTCTTC_1	Mesenchymal 1	10.5	h	-0.452401	4.25012
limb7_10_5CGAGCACCACTGTCGG_1	Mesenchymal 1	10.5	h	1.79132	3.01283
limb7_10_5CGAGCACCAGATGGCA_1	Mesenchymal 1	10.5	h	1.15364	1.01785
limb7_10_5CGAGCACTCACCGGGT_1	Mesenchymal 1	10.5	h	2.20442	3.01046
limb7_10_5CGAGCCAAGAAGGTGA_1	Mesenchymal 1	10.5	h	-0.449367	4.06105
limb7_10_5CGAGCCAGTCGAGTTT_1	Mesenchymal 1	10.5	h	-0.415502	1.6725
limb7_10_5CGAGCCAGTCTGCGGT_1	Mesenchymal 1	10.5	h	1.56033	2.53566
limb7_10_5CGATCGGCACACATGT_1	Mesenchymal 1	10.5	h	1.86395	2.45682
limb7_10_5CGATCGGCAGGAACGT_1	Mesenchymal 1	10.5	h	1.73881	2.95898
limb7_10_5CGATTGAGTGTATGGG_1	Mesenchymal 1	10.5	h	2.47676	2.48666
limb7_10_5CGCGGTACAATCCGAT_1	Mesenchymal 1	10.5	h	3.80674	1.19809
limb7_10_5CGCGTTTCAAACGCGA_1	Mesenchymal 1	10.5	h	-0.691122	4.07067
limb7_10_5CGCTATCCAAACAACA_1	Mesenchymal 1	10.5	h	-1.06476	4.26514
limb7_10_5CGGACACTCAGCTGGC_1	Mesenchymal 1	10.5	h	2.13824	1.71154
limb7_10_5CGGACGTCATCACCCT_1	Mesenchymal 1	10.5	h	2.74139	1.21819
limb7_10_5CGGACTGCATATGCTG_1	Mesenchymal 1	10.5	h	1.80881	1.49423
limb7_10_5CGGACTGGTCAACTGT_1	Mesenchymal 1	10.5	h	1.90365	3.46581
limb7_10_5CGGCTAGTCTCCAGGG_1	Mesenchymal 1	10.5	h	-1.01801	4.01924
limb7_10_5CGGTTAACATCGACGC_1	Mesenchymal 1	10.5	h	0.26101	3.58557
limb7_10_5CGGTTAAGTCTTGTCC_1	Mesenchymal 1	10.5	h	-0.924916	3.79097
limb7_10_5CGTCACTTCACAGGCC_1	Mesenchymal 1	10.5	h	1.7934	3.40116
limb7_10_5CGTCAGGAGGGCTTGA_1	Mesenchymal 1	10.5	h	1.69583	2.6095
limb7_10_5CGTCAGGCAGATCGGA_1	Mesenchymal 1	10.5	h	2.05013	1.93992
limb7_10_5CGTCAGGTCCGCAAGC_1	Mesenchymal 1	10.5	h	2.39136	3.14671
limb7_10_5CGTCTACCACAGGAGT_1	Mesenchymal 1	10.5	h	2.34532	2.90334
limb7_10_5CGTCTACTCTGGTATG_1	Mesenchymal 1	10.5	h	2.71145	3.09264
limb7_10_5CGTGAGCAGCTCCTCT_1	Mesenchymal 1	10.5	h	3.52439	0.371811
limb7_10_5CGTGTAAAGCGTAGTG_1	Mesenchymal 1	10.5	h	1.12988	2.87261
limb7_10_5CGTGTAAAGTCGTTTG_1	Mesenchymal 1	10.5	h	2.63738	3.14287
limb7_10_5CGTTCTGGTTACGGAG_1	Mesenchymal 1	10.5	h	0.216857	3.43095
limb7_10_5CGTTCTGTCGGTCCGA_1	Mesenchymal 1	10.5	h	2.1207	2.40967
limb7_10_5CGTTGGGCAGACAAGC_1	Mesenchymal 1	10.5	h	3.2165	0.798454
limb7_10_5CTACACCAGATCACGG_1	Mesenchymal 1	10.5	h	0.434195	2.46597
limb7_10_5CTACACCCACCGCTAG_1	Mesenchymal 1	10.5	h	2.00283	3.02177
limb7_10_5CTACATTTCAGTCCCT_1	Mesenchymal 1	10.5	h	1.24098	3.59956
limb7_10_5CTACCCACAGATGGCA_1	Mesenchymal 1	10.5	h	1.23592	2.86154
limb7_10_5CTACGTCTCCGCGGTA_1	Mesenchymal 1	10.5	h	1.18683	3.59424
limb7_10_5CTAGAGTCAGCTTAAC_1	Mesenchymal 1	10.5	h	-0.165236	3.90627
limb7_10_5CTCACACCAGCTCCGA_1	Mesenchymal 1	10.5	h	0.541543	3.49817
limb7_10_5CTCAGAAAGTCGTTTG_1	Mesenchymal 1	10.5	h	-0.465961	2.87842
limb7_10_5CTCAGAATCTGACCTC_1	Mesenchymal 1	10.5	h	2.26935	1.57156
limb7_10_5CTCCTAGAGCACGCCT_1	Mesenchymal 1	10.5	h	-1.32752	4.18084
limb7_10_5CTCCTAGTCGCCATAA_1	Mesenchymal 1	10.5	h	0.00150062	1.88657
limb7_10_5CTCGAGGGTCTACCTC_1	Mesenchymal 1	10.5	h	0.926995	3.3397
limb7_10_5CTCGGGAAGAGGTACC_1	Mesenchymal 1	10.5	h	1.77499	1.4874
limb7_10_5CTCGTACAGATCTGCT_1	Mesenchymal 1	10.5	h	2.29667	1.06582
limb7_10_5CTCGTACAGCGATTCT_1	Mesenchymal 1	10.5	h	1.71612	1.68273
limb7_10_5CTCGTACTCATAACCG_1	Mesenchymal 1	10.5	h	-0.219793	3.53486
limb7_10_5CTCGTCACATCCGGGT_1	Mesenchymal 1	10.5	h	0.628849	3.10666
limb7_10_5CTCTAATCAGATCTGT_1	Mesenchymal 1	10.5	h	2.61664	0.975495
limb7_10_5CTCTACGAGAATTGTG_1	Mesenchymal 1	10.5	h	1.62809	0.737782
limb7_10_5CTCTACGAGGTGCAAC_1	Mesenchymal 1	10.5	h	1.49401	1.23173
limb7_10_5CTCTGGTGTTCTGAAC_1	Mesenchymal 1	10.5	h	0.41258	2.20063
limb7_10_5CTGAAGTTCTTTAGGG_1	Mesenchymal 1	10.5	h	3.28953	-1.01561
limb7_10_5CTGATCCAGTTAGCGG_1	Mesenchymal 1	10.5	h	1.13209	2.84307
limb7_10_5CTGCCTAAGACTCGGA_1	Mesenchymal 1	10.5	h	2.3901	2.28712
limb7_10_5CTGCCTAAGCGTCTAT_1	Mesenchymal 1	10.5	h	1.31008	3.39255
limb7_10_5CTGCCTAGTTAGGGTG_1	Mesenchymal 1	10.5	h	0.506512	3.27253
limb7_10_5CTGCTGTAGTTGCAGG_1	Mesenchymal 1	10.5	h	-0.715415	3.86403
limb7_10_5CTGCTGTGTGAGCGAT_1	Mesenchymal 1	10.5	h	0.943195	1.9031
limb7_10_5CTGGTCTGTGAGGGAG_1	Mesenchymal 1	10.5	h	1.4809	3.5391
limb7_10_5CTGGTCTTCTGGTATG_1	Mesenchymal 1	10.5	h	1.94344	0.318044
limb7_10_5CTGTTTATCTTGTATC_1	Mesenchymal 1	10.5	h	2.4978	2.67008
limb7_10_5CTTAACTTCTGCTGTC_1	Mesenchymal 1	10.5	h	1.36465	2.76509
limb7_10_5CTTACCGTCAGGCAAG_1	Mesenchymal 1	10.5	h	-0.0454144	4.10995
limb7_10_5CTTACCGTCCCTCTTT_1	Mesenchymal 1	10.5	h	2.29085	2.04359
limb7_10_5CTTACCGTCTAAGCCA_1	Mesenchymal 1	10.5	h	-1.09589	4.23831
limb7_10_5CTTAGGACATTGTGCA_1	Mesenchymal 1	10.5	h	4.47821	-0.597684
limb7_10_5CTTAGGATCGAGAACG_1	Mesenchymal 1	10.5	h	0.0488159	4.03411
limb7_10_5CTTCTCTTCGCGTAGC_1	Mesenchymal 1	10.5	h	-0.416295	3.70814
limb7_10_5CTTTGCGAGGATGGAA_1	Mesenchymal 1	10.5	h	1.2914	3.06074
limb7_10_5CTTTGCGGTATCTGCA_1	Mesenchymal 1	10.5	h	2.05849	3.00061
limb7_10_5GAAATGAAGCGTCAAG_1	Mesenchymal 1	10.5	h	0.5535	2.48491
limb7_10_5GAAATGAAGGTAAACT_1	Mesenchymal 1	10.5	h	1.60855	0.295542
limb7_10_5GAACCTATCCATTCTA_1	Mesenchymal 1	10.5	h	1.77362	2.52391
limb7_10_5GAACGGAAGAGATGAG_1	Mesenchymal 1	10.5	h	2.34321	3.37185
limb7_10_5GAAGCAGCACGGTTTA_1	Mesenchymal 1	10.5	h	1.41402	1.44352
limb7_10_5GAATGAAAGAAGGGTA_1	Mesenchymal 1	10.5	h	3.09497	0.0156757
limb7_10_5GAATGAACAAAGGTGC_1	Mesenchymal 1	10.5	h	3.01831	1.06975
limb7_10_5GACCAATTCCCATTAT_1	Mesenchymal 1	10.5	h	-0.171897	3.86231
limb7_10_5GACCTGGTCCATGAGT_1	Mesenchymal 1	10.5	h	2.20347	1.30427
limb7_10_5GACGGCTAGTTCGATC_1	Mesenchymal 1	10.5	h	-0.502417	4.11315
limb7_10_5GACGTGCAGCGAAGGG_1	Mesenchymal 1	10.5	h	0.70206	1.3657
limb7_10_5GACGTTAGTTACGGAG_1	Mesenchymal 1	10.5	h	1.76068	3.35835
limb7_10_5GACTAACCAAGTCTAC_1	Mesenchymal 1	10.5	h	2.41881	2.24256
limb7_10_5GACTAACGTGACGGTA_1	Mesenchymal 1	10.5	h	-1.13532	3.93437
limb7_10_5GACTACATCTTTAGTC_1	Mesenchymal 1	10.5	h	-0.209907	3.64834
limb7_10_5GACTGCGCAGACAAAT_1	Mesenchymal 1	10.5	h	2.71681	2.44171
limb7_10_5GACTGCGCATCGTCGG_1	Mesenchymal 1	10.5	h	-0.0492946	3.92994
limb7_10_5GAGCAGAAGTAACCCT_1	Mesenchymal 1	10.5	h	1.85935	3.48306
limb7_10_5GAGCAGATCGCATGGC_1	Mesenchymal 1	10.5	h	1.30844	2.28953
limb7_10_5GAGCAGATCGTTACAG_1	Mesenchymal 1	10.5	h	0.274199	2.91664
limb7_10_5GAGCAGATCTAACTGG_1	Mesenchymal 1	10.5	h	2.39374	3.02895
limb7_10_5GAGGTGACACTCTGTC_1	Mesenchymal 1	10.5	h	1.66399	3.20884
limb7_10_5GAGTCCGCAAGCGAGT_1	Mesenchymal 1	10.5	h	2.75022	2.83886
limb7_10_5GAGTCCGGTCACCTAA_1	Mesenchymal 1	10.5	h	-0.882781	3.4895
limb7_10_5GATCGATAGCGTCAAG_1	Mesenchymal 1	10.5	h	0.938184	2.49258
limb7_10_5GATCGATCAGAGCCAA_1	Mesenchymal 1	10.5	h	0.0345587	4.05831
limb7_10_5GATCGATGTAAACGCG_1	Mesenchymal 1	10.5	h	1.66876	2.26692
limb7_10_5GATCGCGAGATAGGAG_1	Mesenchymal 1	10.5	h	1.71807	1.82907
limb7_10_5GATCGCGAGCGTCAAG_1	Mesenchymal 1	10.5	h	0.399979	3.39331
limb7_10_5GATCGCGTCAAAGACA_1	Mesenchymal 1	10.5	h	0.937196	1.13805
limb7_10_5GATCGTACACTTCGAA_1	Mesenchymal 1	10.5	h	2.18361	3.33283
limb7_10_5GATCGTAGTTGTCTTT_1	Mesenchymal 1	10.5	h	-0.648076	3.25149
limb7_10_5GATCTAGAGCTCAACT_1	Mesenchymal 1	10.5	h	2.79038	2.97785
limb7_10_5GATGAGGCATCATCCC_1	Mesenchymal 1	10.5	h	-0.358168	4.21526
limb7_10_5GATGCTAAGCTTATCG_1	Mesenchymal 1	10.5	h	-0.46103	2.62985
limb7_10_5GATGCTACACCAGGTC_1	Mesenchymal 1	10.5	h	0.44479	3.84587
limb7_10_5GATTCAGTCTTGACGA_1	Mesenchymal 1	10.5	h	1.88944	2.25688
limb7_10_5GCAAACTGTGAGGGTT_1	Mesenchymal 1	10.5	h	-2.18911	4.26568
limb7_10_5GCAATCAGTCAGAGGT_1	Mesenchymal 1	10.5	h	-0.220667	3.94451
limb7_10_5GCAATCATCTTGCATT_1	Mesenchymal 1	10.5	h	0.615848	2.05209
limb7_10_5GCACATAAGAGTACAT_1	Mesenchymal 1	10.5	h	2.74475	2.69526
limb7_10_5GCACTCTAGAGCCTAG_1	Mesenchymal 1	10.5	h	0.787704	3.6231
limb7_10_5GCACTCTAGCTAAACA_1	Mesenchymal 1	10.5	h	1.8007	2.29316
limb7_10_5GCAGCCAGTATAGGTA_1	Mesenchymal 1	10.5	h	0.696766	2.34887
limb7_10_5GCATACACAGATCTGT_1	Mesenchymal 1	10.5	h	-0.511771	3.63337
limb7_10_5GCATACAGTCAGGACA_1	Mesenchymal 1	10.5	h	2.01564	1.44816
limb7_10_5GCATACATCACTGGGC_1	Mesenchymal 1	10.5	h	-1.30282	4.37056
limb7_10_5GCATACATCTGGGCCA_1	Mesenchymal 1	10.5	h	1.43546	3.45077
limb7_10_5GCATGATGTAGGACAC_1	Mesenchymal 1	10.5	h	2.00966	1.60496
limb7_10_5GCATGCGCAATAGCAA_1	Mesenchymal 1	10.5	h	2.23628	1.59406
limb7_10_5GCATGCGCACTGAAGG_1	Mesenchymal 1	10.5	h	3.88425	-0.954214
limb7_10_5GCATGCGGTTTGGCGC_1	Mesenchymal 1	10.5	h	-0.259212	3.53843
limb7_10_5GCATGTATCATAACCG_1	Mesenchymal 1	10.5	h	-0.764221	3.26355
limb7_10_5GCCAAATTCTCCTATA_1	Mesenchymal 1	10.5	h	1.66903	3.06125
limb7_10_5GCCAAATTCTTACCTA_1	Mesenchymal 1	10.5	h	3.11369	2.64828
limb7_10_5GCCAAATTCTTGTATC_1	Mesenchymal 1	10.5	h	2.34263	2.62005
limb7_10_5GCCTCTATCCTAAGTG_1	Mesenchymal 1	10.5	h	-0.266662	2.85264
limb7_10_5GCGACCATCGGCCGAT_1	Mesenchymal 1	10.5	h	1.42162	3.62438
limb7_10_5GCGAGAAAGATCACGG_1	Mesenchymal 1	10.5	h	2.16686	2.88296
limb7_10_5GCGAGAATCTCGGACG_1	Mesenchymal 1	10.5	h	2.28547	2.28625
limb7_10_5GCGCAACGTGCACTTA_1	Mesenchymal 1	10.5	h	3.52497	1.53245
limb7_10_5GCGCAACGTGTTCTTT_1	Mesenchymal 1	10.5	h	-0.295428	3.7582
limb7_10_5GCGCAGTCAAGTTCTG_1	Mesenchymal 1	10.5	h	3.88193	1.62508
limb7_10_5GCGCCAATCACCTTAT_1	Mesenchymal 1	10.5	h	-0.306065	3.96643
limb7_10_5GCGCGATTCCAAACAC_1	Mesenchymal 1	10.5	h	2.57948	2.47203
limb7_10_5GCGGGTTGTAGAAAGG_1	Mesenchymal 1	10.5	h	0.315966	2.81376
limb7_10_5GCTCCTAAGCGACGTA_1	Mesenchymal 1	10.5	h	1.81178	1.48674
limb7_10_5GCTCCTAAGTGCCATT_1	Mesenchymal 1	10.5	h	-0.395704	3.94869
limb7_10_5GCTCCTACAAGCGCTC_1	Mesenchymal 1	10.5	h	1.45335	2.78338
limb7_10_5GCTCCTACATGTCCTC_1	Mesenchymal 1	10.5	h	0.76986	3.09845
limb7_10_5GCTCTGTAGAGATGAG_1	Mesenchymal 1	10.5	h	1.88729	1.10332
limb7_10_5GCTCTGTGTACTTAGC_1	Mesenchymal 1	10.5	h	2.0919	1.33462
limb7_10_5GCTGCAGAGCCCGAAA_1	Mesenchymal 1	10.5	h	-0.370547	2.06476
limb7_10_5GCTGCGAGTGTCGCTG_1	Mesenchymal 1	10.5	h	0.59626	2.72078
limb7_10_5GCTGGGTGTCGACTGC_1	Mesenchymal 1	10.5	h	1.43362	2.5682
limb7_10_5GCTTCCATCCTGCTTG_1	Mesenchymal 1	10.5	h	4.15521	0.0134726
limb7_10_5GGAAAGCCATATGCTG_1	Mesenchymal 1	10.5	h	-0.886374	4.35155
limb7_10_5GGAAAGCGTCTCGTTC_1	Mesenchymal 1	10.5	h	-0.716795	4.28445
limb7_10_5GGAAAGCGTTCACCTC_1	Mesenchymal 1	10.5	h	0.0652083	3.63132
limb7_10_5GGAACTTTCTCGAGTA_1	Mesenchymal 1	10.5	h	-0.705256	1.97761
limb7_10_5GGAATAACAACTGCTA_1	Mesenchymal 1	10.5	h	2.18021	2.34778
limb7_10_5GGAATAACAGCTGTAT_1	Mesenchymal 1	10.5	h	2.56459	1.40343
limb7_10_5GGAATAACATGTAGTC_1	Mesenchymal 1	10.5	h	-0.468067	2.91311
limb7_10_5GGAATAACATTACCTT_1	Mesenchymal 1	10.5	h	2.76376	1.96571
limb7_10_5GGAATAATCAACACCA_1	Mesenchymal 1	10.5	h	1.91253	3.29591
limb7_10_5GGACAAGCAGCTATTG_1	Mesenchymal 1	10.5	h	2.01692	1.66897
limb7_10_5GGACAGACAGTAGAGC_1	Mesenchymal 1	10.5	h	0.463474	1.31265
limb7_10_5GGACATTCACACAGAG_1	Mesenchymal 1	10.5	h	1.6068	1.64886
limb7_10_5GGATGTTTCTTGAGGT_1	Mesenchymal 1	10.5	h	2.86289	-1.43333
limb7_10_5GGATTACCAATCACAC_1	Mesenchymal 1	10.5	h	3.06237	1.31168
limb7_10_5GGCAATTCAATAAGCA_1	Mesenchymal 1	10.5	h	0.640719	0.996882
limb7_10_5GGCGACTAGCCAGAAC_1	Mesenchymal 1	10.5	h	1.62778	3.44364
limb7_10_5GGCTCGACAGCGTTCG_1	Mesenchymal 1	10.5	h	-0.658844	3.84593
limb7_10_5GGCTCGAGTACCATCA_1	Mesenchymal 1	10.5	h	2.86459	0.784843
limb7_10_5GGCTCGAGTCGCGTGT_1	Mesenchymal 1	10.5	h	0.730533	2.70294
limb7_10_5GGGATGAGTCAATACC_1	Mesenchymal 1	10.5	h	1.10331	3.50956
limb7_10_5GGGCACTGTGAGGCTA_1	Mesenchymal 1	10.5	h	1.23026	1.87898
limb7_10_5GGGCACTGTGCTTCTC_1	Mesenchymal 1	10.5	h	-1.08182	4.05608
limb7_10_5GGGCATCAGCTAGTGG_1	Mesenchymal 1	10.5	h	-0.533761	4.25038
limb7_10_5GGGCATCCACATGGGA_1	Mesenchymal 1	10.5	h	1.12636	3.5874
limb7_10_5GGGTCTGGTTCGTGAT_1	Mesenchymal 1	10.5	h	1.06544	3.40573
limb7_10_5GGGTCTGTCGTCTGAA_1	Mesenchymal 1	10.5	h	1.11754	3.40516
limb7_10_5GGGTTGCCAATCACAC_1	Mesenchymal 1	10.5	h	2.83351	2.26703
limb7_10_5GGGTTGCCATCACGTA_1	Mesenchymal 1	10.5	h	1.55398	2.31769
limb7_10_5GGGTTGCTCACCGTAA_1	Mesenchymal 1	10.5	h	-1.01879	4.19258
limb7_10_5GGTATTGAGACCACGA_1	Mesenchymal 1	10.5	h	2.16869	1.79269
limb7_10_5GGTGAAGCAGCATGAG_1	Mesenchymal 1	10.5	h	1.9093	1.47485
limb7_10_5GGTGCGTCAGGGTTAG_1	Mesenchymal 1	10.5	h	-0.598543	3.87024
limb7_10_5GGTGCGTGTAGTGAAT_1	Mesenchymal 1	10.5	h	2.23961	3.11501
limb7_10_5GGTGTTACAGTATGCT_1	Mesenchymal 1	10.5	h	0.171069	3.58316
limb7_10_5GGTGTTATCCTTTCTC_1	Mesenchymal 1	10.5	h	2.81234	1.83425
limb7_10_5GTAACGTTCTTCATGT_1	Mesenchymal 1	10.5	h	2.46858	2.60449
limb7_10_5GTAACTGAGAAGAAGC_1	Mesenchymal 1	10.5	h	1.46747	0.558537
limb7_10_5GTAACTGGTGCCTGCA_1	Mesenchymal 1	10.5	h	0.652869	0.971551
limb7_10_5GTACGTATCGCTTAGA_1	Mesenchymal 1	10.5	h	-0.403652	2.98327
limb7_10_5GTACTCCTCTGGTGTA_1	Mesenchymal 1	10.5	h	1.79709	1.28109
limb7_10_5GTACTTTCATCTACGA_1	Mesenchymal 1	10.5	h	0.34866	1.34146
limb7_10_5GTAGGCCTCAGCTGGC_1	Mesenchymal 1	10.5	h	1.6323	2.17469
limb7_10_5GTATCTTGTGGCGAAT_1	Mesenchymal 1	10.5	h	-0.543365	3.99577
limb7_10_5GTATCTTTCGAGCCCA_1	Mesenchymal 1	10.5	h	0.0194999	2.85919
limb7_10_5GTATTCTTCGATAGAA_1	Mesenchymal 1	10.5	h	1.28529	0.548986
limb7_10_5GTCAAGTAGAGGACGG_1	Mesenchymal 1	10.5	h	0.22122	3.7005
limb7_10_5GTCAAGTCAGACGCCT_1	Mesenchymal 1	10.5	h	4.03829	-0.320991
limb7_10_5GTCAAGTTCGAGCCCA_1	Mesenchymal 1	10.5	h	0.271764	2.97023
limb7_10_5GTCACGGGTAGAGGAA_1	Mesenchymal 1	10.5	h	0.780718	3.31349
limb7_10_5GTCATTTAGCTCCCAG_1	Mesenchymal 1	10.5	h	-0.105562	3.9608
limb7_10_5GTCGGGTAGGTAAACT_1	Mesenchymal 1	10.5	h	1.71393	3.03313
limb7_10_5GTCGGGTCATGTAAGA_1	Mesenchymal 1	10.5	h	2.74959	1.21135
limb7_10_5GTCGTAAGTAGATTAG_1	Mesenchymal 1	10.5	h	3.03634	2.99166
limb7_10_5GTCTTCGCAGAGCCAA_1	Mesenchymal 1	10.5	h	-0.771119	4.13716
limb7_10_5GTCTTCGCATCTCCCA_1	Mesenchymal 1	10.5	h	1.52521	1.62623
limb7_10_5GTCTTCGGTAAACCTC_1	Mesenchymal 1	10.5	h	0.321215	2.50705
limb7_10_5GTGAAGGCACGGTTTA_1	Mesenchymal 1	10.5	h	2.26749	1.17389
limb7_10_5GTGCATAGTTCCATGA_1	Mesenchymal 1	10.5	h	-0.888985	0.0966781
limb7_10_5GTGCGGTGTTCAGTAC_1	Mesenchymal 1	10.5	h	-1.32911	4.45293
limb7_10_5GTGCGGTGTTTGGCGC_1	Mesenchymal 1	10.5	h	2.39213	2.21123
limb7_10_5GTGCGGTTCGTAGATC_1	Mesenchymal 1	10.5	h	-0.642078	3.89849
limb7_10_5GTGCTTCAGGCGTACA_1	Mesenchymal 1	10.5	h	-0.654227	2.34654
limb7_10_5GTGCTTCCATAAAGGT_1	Mesenchymal 1	10.5	h	2.314	2.30317
limb7_10_5GTGCTTCTCTAACCGA_1	Mesenchymal 1	10.5	h	0.681579	1.43321
limb7_10_5GTGTTAGAGAGGTTAT_1	Mesenchymal 1	10.5	h	1.24552	0.908564
limb7_10_5GTGTTAGCAGGATCGA_1	Mesenchymal 1	10.5	h	-0.095011	1.76942
limb7_10_5GTGTTAGGTACTCGCG_1	Mesenchymal 1	10.5	h	1.05256	3.47226
limb7_10_5GTGTTAGGTATATCCG_1	Mesenchymal 1	10.5	h	3.07155	0.384824
limb7_10_5GTTAAGCTCATGTAGC_1	Mesenchymal 1	10.5	h	0.666168	1.79485
limb7_10_5TAAACCGCAGCTGTAT_1	Mesenchymal 1	10.5	h	3.14582	-0.127313
limb7_10_5TAAGAGAAGACTAAGT_1	Mesenchymal 1	10.5	h	2.28539	2.93733
limb7_10_5TAAGCGTAGCCCAGCT_1	Mesenchymal 1	10.5	h	-0.285572	3.73189
limb7_10_5TAAGTGCGTGGCCCTA_1	Mesenchymal 1	10.5	h	1.60511	2.16787
limb7_10_5TACACGAAGAACAACT_1	Mesenchymal 1	10.5	h	3.28627	2.28945
limb7_10_5TACACGAGTCTGATTG_1	Mesenchymal 1	10.5	h	2.50748	1.39254
limb7_10_5TACACGATCCCTCTTT_1	Mesenchymal 1	10.5	h	-0.455056	2.03009
limb7_10_5TACGGGCAGATATACG_1	Mesenchymal 1	10.5	h	2.25551	2.16656
limb7_10_5TACGGTAAGATCGATA_1	Mesenchymal 1	10.5	h	2.80092	2.85336
limb7_10_5TACTCATGTCGCATCG_1	Mesenchymal 1	10.5	h	2.25416	2.47338
limb7_10_5TACTCGCGTAACGCGA_1	Mesenchymal 1	10.5	h	-1.1326	4.11024
limb7_10_5TACTCGCGTTATCCGA_1	Mesenchymal 1	10.5	h	3.12841	1.08822
limb7_10_5TACTTACAGCTTCGCG_1	Mesenchymal 1	10.5	h	-0.829797	4.05141
limb7_10_5TACTTGTGTTCGAATC_1	Mesenchymal 1	10.5	h	2.16192	1.27215
limb7_10_5TAGACCAAGGACTGGT_1	Mesenchymal 1	10.5	h	1.88406	2.65572
limb7_10_5TAGCCGGTCGGCGGTT_1	Mesenchymal 1	10.5	h	0.454619	3.58269
limb7_10_5TAGTGGTAGACCCACC_1	Mesenchymal 1	10.5	h	2.50601	1.28919
limb7_10_5TAGTGGTCAGCCAGAA_1	Mesenchymal 1	10.5	h	-1.54729	3.78818
limb7_10_5TAGTTGGCAAAGCGGT_1	Mesenchymal 1	10.5	h	3.92579	-0.690919
limb7_10_5TAGTTGGTCGACAGCC_1	Mesenchymal 1	10.5	h	0.459819	1.79754
limb7_10_5TATCTCATCGAATGCT_1	Mesenchymal 1	10.5	h	-1.14565	3.70947
limb7_10_5TATGCCCGTGCTTCTC_1	Mesenchymal 1	10.5	h	2.21841	3.21974
limb7_10_5TATTACCTCTAACTTC_1	Mesenchymal 1	10.5	h	0.289111	3.70233
limb7_10_5TCAACGAAGTTCGCAT_1	Mesenchymal 1	10.5	h	1.87467	1.83407
limb7_10_5TCAACGAGTAGAAGGA_1	Mesenchymal 1	10.5	h	2.06296	2.76441
limb7_10_5TCACAAGTCGTCGTTC_1	Mesenchymal 1	10.5	h	-0.956913	3.90158
limb7_10_5TCAGGTAGTGAAGGCT_1	Mesenchymal 1	10.5	h	1.76629	1.99854
limb7_10_5TCATTTGAGGTGTGGT_1	Mesenchymal 1	10.5	h	2.05327	3.11042
limb7_10_5TCATTTGGTCTTGCGG_1	Mesenchymal 1	10.5	h	4.91228	-1.3063
limb7_10_5TCCACACGTTATCACG_1	Mesenchymal 1	10.5	h	-1.11612	3.95748
limb7_10_5TCCACACTCATCATTC_1	Mesenchymal 1	10.5	h	3.14597	0.817032
limb7_10_5TCGAGGCTCCATGAAC_1	Mesenchymal 1	10.5	h	0.890418	1.75865
limb7_10_5TCGCGAGCAACGATCT_1	Mesenchymal 1	10.5	h	1.98935	1.05336
limb7_10_5TCGCGTTAGACGACGT_1	Mesenchymal 1	10.5	h	1.9734	3.29243
limb7_10_5TCGCGTTTCCCTTGCA_1	Mesenchymal 1	10.5	h	2.79809	2.04929
limb7_10_5TCGTACCCAGGGCATA_1	Mesenchymal 1	10.5	h	1.23228	2.00034
limb7_10_5TCTATTGAGATCCGAG_1	Mesenchymal 1	10.5	h	-0.629859	1.48024
limb7_10_5TCTCATAGTTTGTTTC_1	Mesenchymal 1	10.5	h	1.51568	1.22003
limb7_10_5TCTGAGAAGGATGGTC_1	Mesenchymal 1	10.5	h	1.70284	3.02623
limb7_10_5TCTTCGGCACCTGGTG_1	Mesenchymal 1	10.5	h	-0.0317472	3.58417
limb7_10_5TCTTCGGGTTTGTGTG_1	Mesenchymal 1	10.5	h	0.390317	3.52432
limb7_10_5TCTTCGGTCTCTTATG_1	Mesenchymal 1	10.5	h	2.07916	2.69115
limb7_10_5TGAAAGAGTTGATTCG_1	Mesenchymal 1	10.5	h	3.81494	2.63076
limb7_10_5TGAAAGATCTTACCGC_1	Mesenchymal 1	10.5	h	2.31121	2.9606
limb7_10_5TGACAACGTCGAATCT_1	Mesenchymal 1	10.5	h	0.772245	3.46006
limb7_10_5TGACAACTCAGCTTAG_1	Mesenchymal 1	10.5	h	-0.677295	1.95103
limb7_10_5TGACGGCCACTACAGT_1	Mesenchymal 1	10.5	h	1.37091	2.23517
limb7_10_5TGACGGCCAGCTGGCT_1	Mesenchymal 1	10.5	h	0.363337	3.66182
limb7_10_5TGACGGCTCGTAGATC_1	Mesenchymal 1	10.5	h	-1.16773	4.21856
limb7_10_5TGACTAGAGTGCGTGA_1	Mesenchymal 1	10.5	h	-1.50178	4.19692
limb7_10_5TGACTAGCAATCGGTT_1	Mesenchymal 1	10.5	h	2.30007	1.21589
limb7_10_5TGAGCCGAGTTTCCTT_1	Mesenchymal 1	10.5	h	2.40047	3.18459
limb7_10_5TGAGGGAGTAGCTCCG_1	Mesenchymal 1	10.5	h	1.36698	1.76572
limb7_10_5TGATTTCGTCCTGCTT_1	Mesenchymal 1	10.5	h	1.85417	1.4448
limb7_10_5TGCACCTAGAGTAAGG_1	Mesenchymal 1	10.5	h	-0.00946342	2.76742
limb7_10_5TGCACCTGTTCCCTTG_1	Mesenchymal 1	10.5	h	-0.216567	1.94943
limb7_10_5TGCACCTTCCCAACGG_1	Mesenchymal 1	10.5	h	-0.256022	4.03997
limb7_10_5TGCCAAAAGGTCATCT_1	Mesenchymal 1	10.5	h	-0.479394	4.01585
limb7_10_5TGCCCATCAAGCCGCT_1	Mesenchymal 1	10.5	h	0.873519	3.4208
limb7_10_5TGCCCATGTAGAAAGG_1	Mesenchymal 1	10.5	h	2.32097	2.32903
limb7_10_5TGCCCATGTCGACTAT_1	Mesenchymal 1	10.5	h	2.73599	2.05503
limb7_10_5TGCGCAGCACCAGATT_1	Mesenchymal 1	10.5	h	1.15744	1.68481
limb7_10_5TGCGGGTAGTGGGTTG_1	Mesenchymal 1	10.5	h	-0.65972	2.23498
limb7_10_5TGCGTGGAGTACGTTC_1	Mesenchymal 1	10.5	h	1.26352	2.8094
limb7_10_5TGCTACCCAGCCACCA_1	Mesenchymal 1	10.5	h	1.52817	3.02243
limb7_10_5TGGCCAGAGACCTTTG_1	Mesenchymal 1	10.5	h	3.13246	1.44284
limb7_10_5TGGCCAGGTCAGAAGC_1	Mesenchymal 1	10.5	h	3.19775	-0.335972
limb7_10_5TGGCTGGAGCCGCCTA_1	Mesenchymal 1	10.5	h	1.64281	1.54067
limb7_10_5TGGGCGTCACAAGTAA_1	Mesenchymal 1	10.5	h	1.66427	3.34222
limb7_10_5TGGGCGTCATCTACGA_1	Mesenchymal 1	10.5	h	-0.837965	3.99142
limb7_10_5TGGGCGTTCTGCTTGC_1	Mesenchymal 1	10.5	h	0.874844	2.70929
limb7_10_5TGGTTCCTCAGATAAG_1	Mesenchymal 1	10.5	h	2.12022	3.19503
limb7_10_5TGTATTCAGAATAGGG_1	Mesenchymal 1	10.5	h	2.69121	1.45509
limb7_10_5TGTATTCAGTACGACG_1	Mesenchymal 1	10.5	h	1.19437	0.778362
limb7_10_5TGTATTCGTACTCAAC_1	Mesenchymal 1	10.5	h	4.2134	0.051842
limb7_10_5TGTCCCACATGCTGGC_1	Mesenchymal 1	10.5	h	-0.663991	2.12736
limb7_10_5TGTGTTTGTGCAACTT_1	Mesenchymal 1	10.5	h	0.403253	1.63415
limb7_10_5TGTTCCGAGTACTTGC_1	Mesenchymal 1	10.5	h	0.544768	1.07907
limb7_10_5TTAACTCCATGGTTGT_1	Mesenchymal 1	10.5	h	1.74026	2.90063
limb7_10_5TTAGGACCATGACATC_1	Mesenchymal 1	10.5	h	-0.330347	3.75363
limb7_10_5TTAGGCACAAGGTTTC_1	Mesenchymal 1	10.5	h	2.06874	2.50211
limb7_10_5TTAGGCAGTAGCAAAT_1	Mesenchymal 1	10.5	h	1.57934	1.10139
limb7_10_5TTAGGCATCCTCATTA_1	Mesenchymal 1	10.5	h	-0.814344	4.07219
limb7_10_5TTAGTTCGTAGGAGTC_1	Mesenchymal 1	10.5	h	1.31037	2.52495
limb7_10_5TTATGCTTCAAGGTAA_1	Mesenchymal 1	10.5	h	1.28643	2.82821
limb7_10_5TTCCCAGTCATCGCTC_1	Mesenchymal 1	10.5	h	-1.03234	3.97892
limb7_10_5TTCGGTCCAATCGGTT_1	Mesenchymal 1	10.5	h	0.633372	-0.208109
limb7_10_5TTCTACACATGAGCGA_1	Mesenchymal 1	10.5	h	2.29355	1.63391
limb7_10_5TTCTCAATCACTCCTG_1	Mesenchymal 1	10.5	h	1.62755	0.880497
limb7_10_5TTCTCCTGTCGCGAAA_1	Mesenchymal 1	10.5	h	1.06823	1.68708
limb7_10_5TTCTTAGCATTCTCAT_1	Mesenchymal 1	10.5	h	2.18559	0.768447
limb7_10_5TTGACTTCACTGCCAG_1	Mesenchymal 1	10.5	h	1.64323	3.2682
limb7_10_5TTGCCGTGTTCACGGC_1	Mesenchymal 1	10.5	h	2.91422	1.39812
limb7_10_5TTGCGTCAGCCGCCTA_1	Mesenchymal 1	10.5	h	2.97175	2.53834
limb7_10_5TTGCGTCGTCCTCTTG_1	Mesenchymal 1	10.5	h	0.762191	2.75022
limb7_10_5TTGGAACTCGTCGTTC_1	Mesenchymal 1	10.5	h	2.47409	2.19626
limb7_10_5TTGTAGGGTGCCTTGG_1	Mesenchymal 1	10.5	h	1.89837	1.74678
limb7_10_5TTTATGCTCCGTCAAA_1	Mesenchymal 1	10.5	h	1.92059	3.18494
limb7_10_5TTTATGCTCTTTACGT_1	Mesenchymal 1	10.5	h	1.12061	3.40111
limb7_10_5TTTCCTCAGGACACCA_1	Mesenchymal 1	10.5	h	-1.01278	4.03412
limb7_10_5TTTCCTCTCTCCAACC_1	Mesenchymal 1	10.5	h	1.14699	3.53729
limb7_10_5TTTGCGCAGTAGGCCA_1	Mesenchymal 1	10.5	h	4.23257	0.673026
limb7_10_5TTTGCGCCAGTGGGAT_1	Mesenchymal 1	10.5	h	0.473812	1.91042
limb7_10_5TTTGGTTAGGAGCGTT_1	Mesenchymal 1	10.5	h	-0.0346576	4.17561
limb7_10_5TTTGTCACAAGGTTTC_1	Mesenchymal 1	10.5	h	1.40754	3.43192
limb7_10_5TTTGTCATCGCGCCAA_1	Mesenchymal 1	10.5	h	1.89959	2.86474
limb7_10_5AAACCTGCAGCTGTTA_1	Mesenchymal 1	10.5	p	-1.94592	3.93904
limb7_10_5AAACCTGCAGTCAGCC_1	Mesenchymal 1	10.5	p	-4.02236	2.87085
limb7_10_5AAACCTGTCTAGCACA_1	Mesenchymal 1	10.5	p	-4.48192	2.16918
limb7_10_5AAACGGGAGCTGAACG_1	Mesenchymal 1	10.5	p	-4.01638	2.10865
limb7_10_5AAACGGGAGCTGCCCA_1	Mesenchymal 1	10.5	p	-1.48726	1.72383
limb7_10_5AAACGGGCATATGAGA_1	Mesenchymal 1	10.5	p	-4.032	1.58583
limb7_10_5AAACGGGTCATGTAGC_1	Mesenchymal 1	10.5	p	-0.827036	2.04703
limb7_10_5AAAGATGGTCGCTTCT_1	Mesenchymal 1	10.5	p	-0.624545	3.51838
limb7_10_5AAAGCAAAGTACGTAA_1	Mesenchymal 1	10.5	p	-1.94299	2.06513
limb7_10_5AAAGCAACACACATGT_1	Mesenchymal 1	10.5	p	-4.33914	2.09733
limb7_10_5AAAGCAACACTTCGAA_1	Mesenchymal 1	10.5	p	-0.422358	2.25878
limb7_10_5AAAGCAAGTCGGGTCT_1	Mesenchymal 1	10.5	p	-4.12431	3.52068
limb7_10_5AAAGTAGAGCTCTCGG_1	Mesenchymal 1	10.5	p	-2.17074	2.78299
limb7_10_5AAAGTAGGTCCCGACA_1	Mesenchymal 1	10.5	p	-2.77424	2.21033
limb7_10_5AAAGTAGGTCTCTCTG_1	Mesenchymal 1	10.5	p	-2.83011	1.84988
limb7_10_5AAATGCCGTAGCCTAT_1	Mesenchymal 1	10.5	p	-2.18452	1.98498
limb7_10_5AACACGTAGACAATAC_1	Mesenchymal 1	10.5	p	-4.43373	-0.987443
limb7_10_5AACACGTTCATCGATG_1	Mesenchymal 1	10.5	p	-3.2651	2.78996
limb7_10_5AACCATGAGAATTCCC_1	Mesenchymal 1	10.5	p	-4.30974	1.40297
limb7_10_5AACCATGAGAGTGACC_1	Mesenchymal 1	10.5	p	-2.34219	0.797594
limb7_10_5AACCATGCAAGCGATG_1	Mesenchymal 1	10.5	p	-4.18232	3.48611
limb7_10_5AACCATGCAAGCTGAG_1	Mesenchymal 1	10.5	p	-3.86257	1.98385
limb7_10_5AACCATGTCCTAGGGC_1	Mesenchymal 1	10.5	p	-4.67455	3.15824
limb7_10_5AACGTTGAGGGTCTCC_1	Mesenchymal 1	10.5	p	-3.40578	3.08658
limb7_10_5AACGTTGCAGGTGCCT_1	Mesenchymal 1	10.5	p	-2.06487	2.46399
limb7_10_5AACTCAGCAGCGTCCA_1	Mesenchymal 1	10.5	p	-3.9491	3.33648
limb7_10_5AACTCAGGTATCTGCA_1	Mesenchymal 1	10.5	p	-1.34128	2.10803
limb7_10_5AACTCCCAGCTGCCCA_1	Mesenchymal 1	10.5	p	-3.58495	1.91161
limb7_10_5AACTCCCCAGCCTTGG_1	Mesenchymal 1	10.5	p	-2.69027	2.56626
limb7_10_5AACTCCCCAGCGATCC_1	Mesenchymal 1	10.5	p	-1.64532	2.83626
limb7_10_5AACTCCCGTCGCGTGT_1	Mesenchymal 1	10.5	p	-3.73367	3.10807
limb7_10_5AACTGGTCATGAAGTA_1	Mesenchymal 1	10.5	p	-3.35982	2.97704
limb7_10_5AACTTTCAGCTAAACA_1	Mesenchymal 1	10.5	p	-2.84952	1.89308
limb7_10_5AACTTTCGTGACCAAG_1	Mesenchymal 1	10.5	p	-2.71211	3.51055
limb7_10_5AACTTTCGTGTGAAAT_1	Mesenchymal 1	10.5	p	-2.78113	3.68034
limb7_10_5AACTTTCTCCTTTCTC_1	Mesenchymal 1	10.5	p	-2.36837	1.81397
limb7_10_5AAGACCTAGGCTATCT_1	Mesenchymal 1	10.5	p	-2.71437	1.27228
limb7_10_5AAGACCTCATGTAAGA_1	Mesenchymal 1	10.5	p	-2.01994	2.73988
limb7_10_5AAGACCTGTGCACCAC_1	Mesenchymal 1	10.5	p	-2.47575	4.05985
limb7_10_5AAGACCTGTTATGTGC_1	Mesenchymal 1	10.5	p	-3.96787	2.97667
limb7_10_5AAGCCGCAGAAGGTTT_1	Mesenchymal 1	10.5	p	-3.18213	1.87381
limb7_10_5AAGCCGCTCCTAGAAC_1	Mesenchymal 1	10.5	p	-5.04987	1.79429
limb7_10_5AAGGAGCTCCTGCCAT_1	Mesenchymal 1	10.5	p	-3.32822	0.64384
limb7_10_5AAGGAGCTCTGCTGTC_1	Mesenchymal 1	10.5	p	-4.35727	3.4437
limb7_10_5AAGGCAGTCACAAACC_1	Mesenchymal 1	10.5	p	-1.14459	2.96629
limb7_10_5AAGGCAGTCATGTCCC_1	Mesenchymal 1	10.5	p	-1.54495	3.37464
limb7_10_5AAGGTTCAGAGGGCTT_1	Mesenchymal 1	10.5	p	-1.01382	3.22948
limb7_10_5AAGGTTCAGCGGCTTC_1	Mesenchymal 1	10.5	p	-3.69457	3.93427
limb7_10_5AAGGTTCAGCTGAAAT_1	Mesenchymal 1	10.5	p	-2.35759	0.947216
limb7_10_5AAGGTTCTCTTCTGGC_1	Mesenchymal 1	10.5	p	-3.31867	2.40199
limb7_10_5AAGTCTGAGAGTGACC_1	Mesenchymal 1	10.5	p	-4.18126	2.73096
limb7_10_5AAGTCTGCATAGAAAC_1	Mesenchymal 1	10.5	p	-1.43521	2.68649
limb7_10_5AAGTCTGTCTCAACTT_1	Mesenchymal 1	10.5	p	-2.64245	2.59132
limb7_10_5AATCCAGAGTTAGCGG_1	Mesenchymal 1	10.5	p	-2.23251	2.38485
limb7_10_5AATCCAGCAAGGACTG_1	Mesenchymal 1	10.5	p	-4.31655	3.08204
limb7_10_5AATCCAGTCAAGCCTA_1	Mesenchymal 1	10.5	p	-3.84138	3.10299
limb7_10_5AATCCAGTCTGACCTC_1	Mesenchymal 1	10.5	p	-4.11075	3.1345
limb7_10_5AATCGGTCAAGCGTAG_1	Mesenchymal 1	10.5	p	-1.58408	3.54257
limb7_10_5AATCGGTGTGTCCTCT_1	Mesenchymal 1	10.5	p	-4.01691	3.51438
limb7_10_5ACACCAAAGGCTAGGT_1	Mesenchymal 1	10.5	p	-3.84445	3.32209
limb7_10_5ACACCAAAGGGCATGT_1	Mesenchymal 1	10.5	p	-1.21058	2.34377
limb7_10_5ACACCAACATGGTCTA_1	Mesenchymal 1	10.5	p	-0.276569	2.08603
limb7_10_5ACACCAATCATAGCAC_1	Mesenchymal 1	10.5	p	-1.96141	3.23527
limb7_10_5ACACCAATCTCACATT_1	Mesenchymal 1	10.5	p	-1.69936	1.49146
limb7_10_5ACACCCTAGACAGGCT_1	Mesenchymal 1	10.5	p	-4.66632	1.44769
limb7_10_5ACACCCTAGTGCGTGA_1	Mesenchymal 1	10.5	p	-3.05116	3.4967
limb7_10_5ACACCCTGTAATAGCA_1	Mesenchymal 1	10.5	p	-2.41998	1.57193
limb7_10_5ACACCCTTCCGTTGCT_1	Mesenchymal 1	10.5	p	-4.02422	3.19382
limb7_10_5ACACCGGCAATCTGCA_1	Mesenchymal 1	10.5	p	-1.01041	2.37783
limb7_10_5ACACCGGGTCTTGATG_1	Mesenchymal 1	10.5	p	-2.70799	3.91316
limb7_10_5ACACCGGGTGAAAGAG_1	Mesenchymal 1	10.5	p	-1.29713	1.86976
limb7_10_5ACACTGAAGTACGACG_1	Mesenchymal 1	10.5	p	-2.41205	0.950101
limb7_10_5ACACTGACAAGCGTAG_1	Mesenchymal 1	10.5	p	-4.51248	2.71878
limb7_10_5ACAGCCGGTACTCGCG_1	Mesenchymal 1	10.5	p	-4.16248	1.2122
limb7_10_5ACAGCTAGTTAAGGGC_1	Mesenchymal 1	10.5	p	-4.27171	1.7734
limb7_10_5ACAGCTATCTTAACCT_1	Mesenchymal 1	10.5	p	-2.43516	2.24521
limb7_10_5ACATACGTCAGAAATG_1	Mesenchymal 1	10.5	p	-1.84334	3.48926
limb7_10_5ACATCAGAGAGACTAT_1	Mesenchymal 1	10.5	p	-1.59071	3.45845
limb7_10_5ACATCAGGTGTTCTTT_1	Mesenchymal 1	10.5	p	-4.53561	1.53018
limb7_10_5ACCAGTAAGCTCCTTC_1	Mesenchymal 1	10.5	p	-1.01601	2.01058
limb7_10_5ACCAGTAAGTGACATA_1	Mesenchymal 1	10.5	p	-2.8082	3.18599
limb7_10_5ACCAGTAGTGACTACT_1	Mesenchymal 1	10.5	p	-1.17495	1.8957
limb7_10_5ACCCACTAGATATACG_1	Mesenchymal 1	10.5	p	-2.90729	0.786776
limb7_10_5ACCCACTAGATCACGG_1	Mesenchymal 1	10.5	p	-3.98949	3.07839
limb7_10_5ACCCACTCAAGTCATC_1	Mesenchymal 1	10.5	p	-2.71329	2.50822
limb7_10_5ACCCACTGTTAAAGAC_1	Mesenchymal 1	10.5	p	-3.51606	1.23055
limb7_10_5ACCCACTGTTCCAACA_1	Mesenchymal 1	10.5	p	-2.39507	2.88145
limb7_10_5ACCCACTTCAGTTTGG_1	Mesenchymal 1	10.5	p	-3.64652	1.96375
limb7_10_5ACCGTAACAAATACAG_1	Mesenchymal 1	10.5	p	-0.855314	2.17412
limb7_10_5ACCGTAACAATGGATA_1	Mesenchymal 1	10.5	p	-2.27022	1.87423
limb7_10_5ACCGTAAGTTGTCTTT_1	Mesenchymal 1	10.5	p	-3.12038	1.43542
limb7_10_5ACCGTAATCCCAAGAT_1	Mesenchymal 1	10.5	p	-3.26577	3.13074
limb7_10_5ACCTTTAAGGCACATG_1	Mesenchymal 1	10.5	p	-4.53454	1.95111
limb7_10_5ACCTTTACATTGGCGC_1	Mesenchymal 1	10.5	p	-1.19183	3.18287
limb7_10_5ACGAGCCAGGCATTGG_1	Mesenchymal 1	10.5	p	-1.69781	2.78289
limb7_10_5ACGAGCCCAATAACGA_1	Mesenchymal 1	10.5	p	-4.58262	3.07176
limb7_10_5ACGAGCCCACTGTGTA_1	Mesenchymal 1	10.5	p	-2.91802	1.77003
limb7_10_5ACGAGGAAGAGCAATT_1	Mesenchymal 1	10.5	p	-3.9202	3.53014
limb7_10_5ACGAGGATCTTATCTG_1	Mesenchymal 1	10.5	p	-3.33357	2.55341
limb7_10_5ACGATACCATCTATGG_1	Mesenchymal 1	10.5	p	-2.94441	2.48693
limb7_10_5ACGATACCATTTCACT_1	Mesenchymal 1	10.5	p	-4.42921	1.31232
limb7_10_5ACGATGTCACGCATCG_1	Mesenchymal 1	10.5	p	-3.46409	2.60896
limb7_10_5ACGATGTGTGTGAATA_1	Mesenchymal 1	10.5	p	-2.56163	3.26795
limb7_10_5ACGATGTTCGGCATCG_1	Mesenchymal 1	10.5	p	-2.48236	2.00351
limb7_10_5ACGATGTTCTTGCAAG_1	Mesenchymal 1	10.5	p	-2.79288	1.52833
limb7_10_5ACGCAGCCAAACTGCT_1	Mesenchymal 1	10.5	p	-2.33577	2.30631
limb7_10_5ACGCCAGCAACACCCG_1	Mesenchymal 1	10.5	p	-1.23168	2.53399
limb7_10_5ACGCCAGCATTAGGCT_1	Mesenchymal 1	10.5	p	-4.2275	2.68083
limb7_10_5ACGGAGACATGAAGTA_1	Mesenchymal 1	10.5	p	-1.36533	1.80701
limb7_10_5ACGGAGAGTCGGCACT_1	Mesenchymal 1	10.5	p	-3.1303	1.60087
limb7_10_5ACGGCCACAAGGACAC_1	Mesenchymal 1	10.5	p	-1.72407	2.11748
limb7_10_5ACGGCCAGTGTGACGA_1	Mesenchymal 1	10.5	p	-1.66117	4.25511
limb7_10_5ACGGCCAGTTCACGGC_1	Mesenchymal 1	10.5	p	-2.70889	2.11964
limb7_10_5ACGGCCATCACAGTAC_1	Mesenchymal 1	10.5	p	-2.25742	1.62879
limb7_10_5ACGGGCTTCAACACTG_1	Mesenchymal 1	10.5	p	-1.68708	1.98947
limb7_10_5ACGGGCTTCCTTAATC_1	Mesenchymal 1	10.5	p	-2.79801	1.94248
limb7_10_5ACGGGTCCATCGACGC_1	Mesenchymal 1	10.5	p	-4.20642	2.46395
limb7_10_5ACGGGTCGTAAACCTC_1	Mesenchymal 1	10.5	p	-1.34195	3.65907
limb7_10_5ACGTCAACAGATGGGT_1	Mesenchymal 1	10.5	p	-2.96738	2.29472
limb7_10_5ACGTCAATCCGTAGGC_1	Mesenchymal 1	10.5	p	-4.09382	1.70662
limb7_10_5ACTATCTTCACATGCA_1	Mesenchymal 1	10.5	p	-3.13182	2.86606
limb7_10_5ACTGAACGTTCTCATT_1	Mesenchymal 1	10.5	p	-2.32085	1.34713
limb7_10_5ACTGAACTCATCGCTC_1	Mesenchymal 1	10.5	p	-1.14316	3.05911
limb7_10_5ACTGAGTAGCAGCGTA_1	Mesenchymal 1	10.5	p	-3.05661	1.92917
limb7_10_5ACTGAGTGTCACAAGG_1	Mesenchymal 1	10.5	p	-2.12389	3.27161
limb7_10_5ACTGATGAGCGTTCCG_1	Mesenchymal 1	10.5	p	-0.743089	2.57366
limb7_10_5ACTGATGCACGGACAA_1	Mesenchymal 1	10.5	p	-1.34439	3.62118
limb7_10_5ACTGATGGTATGAAAC_1	Mesenchymal 1	10.5	p	-4.76596	2.73112
limb7_10_5ACTGATGTCGCGCCAA_1	Mesenchymal 1	10.5	p	-1.88382	3.72131
limb7_10_5ACTGCTCAGATTACCC_1	Mesenchymal 1	10.5	p	-4.19488	3.04491
limb7_10_5ACTGCTCAGCGATTCT_1	Mesenchymal 1	10.5	p	-1.4029	1.43449
limb7_10_5ACTGCTCCATATACGC_1	Mesenchymal 1	10.5	p	-0.996893	2.49825
limb7_10_5ACTGCTCTCACGGTTA_1	Mesenchymal 1	10.5	p	-3.32394	3.93307
limb7_10_5ACTGCTCTCTCCAGGG_1	Mesenchymal 1	10.5	p	-4.45949	3.53161
limb7_10_5ACTGTCCAGTGATCGG_1	Mesenchymal 1	10.5	p	-4.99157	1.27457
limb7_10_5ACTGTCCTCACCTTAT_1	Mesenchymal 1	10.5	p	-3.42625	1.36181
limb7_10_5ACTTACTCATGCTGGC_1	Mesenchymal 1	10.5	p	-4.80279	1.79202
limb7_10_5ACTTACTTCTCTGTCG_1	Mesenchymal 1	10.5	p	-1.53971	3.04879
limb7_10_5ACTTGTTAGAATAGGG_1	Mesenchymal 1	10.5	p	-2.51296	1.671
limb7_10_5ACTTGTTAGGACGAAA_1	Mesenchymal 1	10.5	p	-3.10193	1.74275
limb7_10_5ACTTGTTGTATATCCG_1	Mesenchymal 1	10.5	p	-3.12029	3.27138
limb7_10_5ACTTGTTTCACCTTAT_1	Mesenchymal 1	10.5	p	-1.50493	1.79066
limb7_10_5ACTTGTTTCGGTCTAA_1	Mesenchymal 1	10.5	p	-2.53052	3.95753
limb7_10_5ACTTTCAAGGAGTTTA_1	Mesenchymal 1	10.5	p	-3.08491	1.19814
limb7_10_5AGAATAGCATCATCCC_1	Mesenchymal 1	10.5	p	-4.80129	1.96065
limb7_10_5AGAATAGGTCAGTGGA_1	Mesenchymal 1	10.5	p	-3.76439	1.60427
limb7_10_5AGACGTTGTGCCTGCA_1	Mesenchymal 1	10.5	p	-2.50162	3.50016
limb7_10_5AGACGTTTCCCATTAT_1	Mesenchymal 1	10.5	p	-4.52969	2.93118
limb7_10_5AGAGCGAGTAGAAGGA_1	Mesenchymal 1	10.5	p	-4.70544	1.01394
limb7_10_5AGAGCGAGTTCAGTAC_1	Mesenchymal 1	10.5	p	-0.584904	3.56899
limb7_10_5AGAGCGATCAAGCCTA_1	Mesenchymal 1	10.5	p	-2.70954	1.80764
limb7_10_5AGAGCTTAGCAATCTC_1	Mesenchymal 1	10.5	p	-1.7055	0.82211
limb7_10_5AGAGCTTCAGCATACT_1	Mesenchymal 1	10.5	p	-2.07844	3.72899
limb7_10_5AGAGCTTCATTCGACA_1	Mesenchymal 1	10.5	p	-3.40289	-2.53759
limb7_10_5AGAGCTTTCTGTCTCG_1	Mesenchymal 1	10.5	p	-3.79029	3.31865
limb7_10_5AGAGTGGGTGAGGCTA_1	Mesenchymal 1	10.5	p	-2.25392	3.76848
limb7_10_5AGAGTGGGTGGTAACG_1	Mesenchymal 1	10.5	p	-3.6117	0.731841
limb7_10_5AGATCTGAGTTATCGC_1	Mesenchymal 1	10.5	p	-3.73343	3.16885
limb7_10_5AGATCTGCATGTCGAT_1	Mesenchymal 1	10.5	p	-4.69882	3.13293
limb7_10_5AGATCTGTCCTAGTGA_1	Mesenchymal 1	10.5	p	-1.16537	1.69728
limb7_10_5AGATCTGTCGGCGCTA_1	Mesenchymal 1	10.5	p	-4.28946	2.82278
limb7_10_5AGATTGCAGTTGCAGG_1	Mesenchymal 1	10.5	p	-4.37379	2.84213
limb7_10_5AGATTGCCAATGTAAG_1	Mesenchymal 1	10.5	p	-2.49565	3.4048
limb7_10_5AGATTGCGTAGGAGTC_1	Mesenchymal 1	10.5	p	-1.82388	4.29857
limb7_10_5AGATTGCGTCACAAGG_1	Mesenchymal 1	10.5	p	-2.98768	4.10859
limb7_10_5AGATTGCTCTGCGACG_1	Mesenchymal 1	10.5	p	-4.52504	1.23561
limb7_10_5AGCAGCCAGTACGCGA_1	Mesenchymal 1	10.5	p	-3.10328	3.91189
limb7_10_5AGCAGCCGTAAGAGAG_1	Mesenchymal 1	10.5	p	-3.88115	2.94894
limb7_10_5AGCAGCCGTGCGAAAC_1	Mesenchymal 1	10.5	p	-3.92953	2.58595
limb7_10_5AGCATACCATTGAGCT_1	Mesenchymal 1	10.5	p	-4.33813	1.18189
limb7_10_5AGCATACGTGACTACT_1	Mesenchymal 1	10.5	p	-2.50123	4.10576
limb7_10_5AGCCTAACACCTGGTG_1	Mesenchymal 1	10.5	p	-3.64793	3.24234
limb7_10_5AGCCTAAGTCTTTCAT_1	Mesenchymal 1	10.5	p	-2.95982	0.916646
limb7_10_5AGCGGTCAGTAACCCT_1	Mesenchymal 1	10.5	p	-2.19947	2.27515
limb7_10_5AGCGGTCGTCGAATCT_1	Mesenchymal 1	10.5	p	-3.62315	2.49648
limb7_10_5AGCGGTCTCACTCCTG_1	Mesenchymal 1	10.5	p	-4.21787	2.63519
limb7_10_5AGCGTATAGGCAAAGA_1	Mesenchymal 1	10.5	p	-3.02547	2.7995
limb7_10_5AGCTCCTGTTCCGTCT_1	Mesenchymal 1	10.5	p	-2.64267	4.49725
limb7_10_5AGCTCTCGTTAAGACA_1	Mesenchymal 1	10.5	p	-2.2986	2.2849
limb7_10_5AGCTCTCTCCCAACGG_1	Mesenchymal 1	10.5	p	-3.31708	3.39237
limb7_10_5AGCTTGACATCGTCGG_1	Mesenchymal 1	10.5	p	-3.41874	3.22035
limb7_10_5AGCTTGAGTAACGCGA_1	Mesenchymal 1	10.5	p	-4.36775	2.49454
limb7_10_5AGGCCGTAGATCCGAG_1	Mesenchymal 1	10.5	p	-3.48235	3.51843
limb7_10_5AGGCCGTAGGCGTACA_1	Mesenchymal 1	10.5	p	-3.15032	3.85478
limb7_10_5AGGCCGTCATATACCG_1	Mesenchymal 1	10.5	p	-4.22732	2.9884
limb7_10_5AGGCCGTGTAGCGATG_1	Mesenchymal 1	10.5	p	-3.86401	1.66897
limb7_10_5AGGCCGTTCTGCGGCA_1	Mesenchymal 1	10.5	p	-2.1621	3.54819
limb7_10_5AGGGAGTCATAGACTC_1	Mesenchymal 1	10.5	p	-1.94346	1.69747
limb7_10_5AGGGAGTCATATGGTC_1	Mesenchymal 1	10.5	p	-4.49341	1.22663
limb7_10_5AGGGAGTTCAAAGACA_1	Mesenchymal 1	10.5	p	-3.75558	1.78604
limb7_10_5AGGTCATCACGAGAGT_1	Mesenchymal 1	10.5	p	-2.82753	1.5208
limb7_10_5AGGTCATCAGTAAGAT_1	Mesenchymal 1	10.5	p	-0.910682	2.01712
limb7_10_5AGGTCATTCCTCATTA_1	Mesenchymal 1	10.5	p	-4.22441	1.73276
limb7_10_5AGTAGTCAGCAGCGTA_1	Mesenchymal 1	10.5	p	-1.54775	2.04196
limb7_10_5AGTAGTCTCCGGCACA_1	Mesenchymal 1	10.5	p	-3.09332	0.63623
limb7_10_5AGTCTTTCATACTCTT_1	Mesenchymal 1	10.5	p	-1.96116	4.07988
limb7_10_5AGTCTTTGTCCTGCTT_1	Mesenchymal 1	10.5	p	-4.34669	2.29373
limb7_10_5AGTGAGGGTGCTTCTC_1	Mesenchymal 1	10.5	p	-5.15863	1.46546
limb7_10_5AGTGAGGTCGCCATAA_1	Mesenchymal 1	10.5	p	-4.27405	2.77605
limb7_10_5AGTGTCACAAACAACA_1	Mesenchymal 1	10.5	p	-2.37971	4.18721
limb7_10_5AGTTGGTGTGTCGCTG_1	Mesenchymal 1	10.5	p	-1.18802	3.13353
limb7_10_5ATAACGCAGAGACTAT_1	Mesenchymal 1	10.5	p	-2.49392	2.10901
limb7_10_5ATAACGCAGATCACGG_1	Mesenchymal 1	10.5	p	-2.86672	2.10017
limb7_10_5ATAACGCAGGGTCTCC_1	Mesenchymal 1	10.5	p	-1.81212	0.624522
limb7_10_5ATAACGCCAATGAATG_1	Mesenchymal 1	10.5	p	-1.09057	1.75561
limb7_10_5ATAACGCTCGTAGGAG_1	Mesenchymal 1	10.5	p	-3.72549	2.09302
limb7_10_5ATAGACCAGTCATGCT_1	Mesenchymal 1	10.5	p	-3.13668	1.39233
limb7_10_5ATCACGAAGGTGATTA_1	Mesenchymal 1	10.5	p	-3.38845	1.85768
limb7_10_5ATCACGAGTTACAGAA_1	Mesenchymal 1	10.5	p	-4.15981	2.06101
limb7_10_5ATCATCTCAATAGAGT_1	Mesenchymal 1	10.5	p	-2.82977	3.51073
limb7_10_5ATCATGGGTATCGCAT_1	Mesenchymal 1	10.5	p	-4.50909	2.56166
limb7_10_5ATCCACCAGAATCTCC_1	Mesenchymal 1	10.5	p	-0.726093	2.12494
limb7_10_5ATCCACCGTATTAGCC_1	Mesenchymal 1	10.5	p	-2.5052	4.3085
limb7_10_5ATCCACCTCACTCTTA_1	Mesenchymal 1	10.5	p	-2.43682	3.06318
limb7_10_5ATCCGAAAGGTGCAAC_1	Mesenchymal 1	10.5	p	-3.05701	3.79882
limb7_10_5ATCCGAAGTAGAGGAA_1	Mesenchymal 1	10.5	p	-3.27361	3.31138
limb7_10_5ATCCGAAGTCTTGATG_1	Mesenchymal 1	10.5	p	-1.60257	1.68424
limb7_10_5ATCCGAAGTTGGAGGT_1	Mesenchymal 1	10.5	p	-1.72791	3.30503
limb7_10_5ATCCGAATCTCCGGTT_1	Mesenchymal 1	10.5	p	-3.4807	1.70344
limb7_10_5ATCGAGTCATCCGTGG_1	Mesenchymal 1	10.5	p	-4.50224	2.07802
limb7_10_5ATCGAGTCATCGGACC_1	Mesenchymal 1	10.5	p	-4.96469	1.33026
limb7_10_5ATCTACTAGGGTATCG_1	Mesenchymal 1	10.5	p	-4.9543	2.51161
limb7_10_5ATCTACTCACACTGCG_1	Mesenchymal 1	10.5	p	-3.15833	1.92989
limb7_10_5ATCTACTCAGGTCGTC_1	Mesenchymal 1	10.5	p	-3.85363	2.91771
limb7_10_5ATCTACTTCGTTGCCT_1	Mesenchymal 1	10.5	p	-3.0725	2.89445
limb7_10_5ATCTACTTCTCATTCA_1	Mesenchymal 1	10.5	p	-0.804548	1.86877
limb7_10_5ATCTGCCTCGACAGCC_1	Mesenchymal 1	10.5	p	-3.94824	3.18123
limb7_10_5ATGAGGGGTAGCGTCC_1	Mesenchymal 1	10.5	p	-4.45195	2.17295
limb7_10_5ATGCGATGTGAGTATA_1	Mesenchymal 1	10.5	p	-3.26089	1.60939
limb7_10_5ATGCGATTCGATCCCT_1	Mesenchymal 1	10.5	p	-3.12911	2.12974
limb7_10_5ATGGGAGAGACTTTCG_1	Mesenchymal 1	10.5	p	-2.26761	1.22923
limb7_10_5ATGGGAGAGCATCATC_1	Mesenchymal 1	10.5	p	-2.81225	3.94146
limb7_10_5ATGGGAGAGCGCCTCA_1	Mesenchymal 1	10.5	p	-1.19345	2.8227
limb7_10_5ATGGGAGCATTCTCAT_1	Mesenchymal 1	10.5	p	-2.25581	4.05137
limb7_10_5ATGGGAGTCCGCATAA_1	Mesenchymal 1	10.5	p	-1.07328	3.39554
limb7_10_5ATGGGAGTCGTTACAG_1	Mesenchymal 1	10.5	p	-2.81882	4.36216
limb7_10_5ATGTGTGCAACTGGCC_1	Mesenchymal 1	10.5	p	-2.46946	0.996277
limb7_10_5ATGTGTGCACTTAAGC_1	Mesenchymal 1	10.5	p	-3.09163	2.78305
limb7_10_5ATTACTCGTCTGGTCG_1	Mesenchymal 1	10.5	p	-2.58251	2.6075
limb7_10_5ATTATCCCAACTGGCC_1	Mesenchymal 1	10.5	p	-1.25881	3.01615
limb7_10_5ATTATCCCACTACAGT_1	Mesenchymal 1	10.5	p	-4.60259	1.36822
limb7_10_5ATTATCCCATCCGTGG_1	Mesenchymal 1	10.5	p	-3.50319	3.65708
limb7_10_5ATTATCCGTGTGCCTG_1	Mesenchymal 1	10.5	p	-1.03416	2.43666
limb7_10_5ATTATCCTCTTCATGT_1	Mesenchymal 1	10.5	p	-2.79293	3.19945
limb7_10_5ATTCTACGTGATAAAC_1	Mesenchymal 1	10.5	p	-3.06762	2.65731
limb7_10_5ATTGGACGTTACTGAC_1	Mesenchymal 1	10.5	p	-4.16067	1.95043
limb7_10_5ATTGGTGAGCGGCTTC_1	Mesenchymal 1	10.5	p	-3.5845	1.66505
limb7_10_5ATTGGTGCACCAACCG_1	Mesenchymal 1	10.5	p	-4.29721	2.91791
limb7_10_5ATTGGTGTCATCGATG_1	Mesenchymal 1	10.5	p	-3.61328	3.30552
limb7_10_5ATTGGTGTCATGTCCC_1	Mesenchymal 1	10.5	p	-1.83752	0.640695
limb7_10_5ATTTCTGAGAAACGAG_1	Mesenchymal 1	10.5	p	-2.22017	3.2595
limb7_10_5ATTTCTGCAGACAAAT_1	Mesenchymal 1	10.5	p	-3.30213	3.81595
limb7_10_5ATTTCTGCAGACTCGC_1	Mesenchymal 1	10.5	p	-4.64178	3.10056
limb7_10_5ATTTCTGGTTCTCATT_1	Mesenchymal 1	10.5	p	-1.3823	3.27558
limb7_10_5ATTTCTGTCTTGCATT_1	Mesenchymal 1	10.5	p	-3.96478	3.4166
limb7_10_5CAACCAAAGGCGATAC_1	Mesenchymal 1	10.5	p	-1.67064	2.94183
limb7_10_5CAACCAACACGAAATA_1	Mesenchymal 1	10.5	p	-1.85387	1.82591
limb7_10_5CAACCAAGTCCCTTGT_1	Mesenchymal 1	10.5	p	-2.66546	2.73999
limb7_10_5CAACCAATCACGCGGT_1	Mesenchymal 1	10.5	p	-2.84598	2.12987
limb7_10_5CAACCTCAGAACTGTA_1	Mesenchymal 1	10.5	p	-3.20066	2.90153
limb7_10_5CAACCTCAGCAGCGTA_1	Mesenchymal 1	10.5	p	-2.59371	1.13587
limb7_10_5CAACCTCCAAGTTCTG_1	Mesenchymal 1	10.5	p	-4.83759	2.9892
limb7_10_5CAACTAGCATAGACTC_1	Mesenchymal 1	10.5	p	-0.74671	2.17454
limb7_10_5CAACTAGGTCTCAACA_1	Mesenchymal 1	10.5	p	-4.24652	1.08283
limb7_10_5CAACTAGGTGAGGGTT_1	Mesenchymal 1	10.5	p	-2.03369	1.2117
limb7_10_5CAACTAGTCCCGACTT_1	Mesenchymal 1	10.5	p	-3.52679	2.20653
limb7_10_5CAACTAGTCTTGAGAC_1	Mesenchymal 1	10.5	p	-1.44268	1.82131
limb7_10_5CAAGAAACAATAGCAA_1	Mesenchymal 1	10.5	p	-2.00368	2.57417
limb7_10_5CAAGAAACATTCCTGC_1	Mesenchymal 1	10.5	p	-2.57112	2.10368
limb7_10_5CAAGATCAGCACGCCT_1	Mesenchymal 1	10.5	p	-1.39723	1.95182
limb7_10_5CAAGATCCATGACATC_1	Mesenchymal 1	10.5	p	-2.98759	1.52572
limb7_10_5CAAGATCTCGTGACAT_1	Mesenchymal 1	10.5	p	-0.554381	2.59388
limb7_10_5CAAGGCCAGGGAAACA_1	Mesenchymal 1	10.5	p	-3.45256	2.16386
limb7_10_5CAAGGCCCAATGGACG_1	Mesenchymal 1	10.5	p	-1.48828	1.64586
limb7_10_5CAAGGCCGTCAGAGGT_1	Mesenchymal 1	10.5	p	-4.44854	2.56243
limb7_10_5CAAGTTGGTCATGCCG_1	Mesenchymal 1	10.5	p	-1.89288	2.49323
limb7_10_5CAAGTTGTCCCGACTT_1	Mesenchymal 1	10.5	p	-2.67788	1.61444
limb7_10_5CACACAAAGGGTCGAT_1	Mesenchymal 1	10.5	p	-3.04433	2.68014
limb7_10_5CACACCTAGATAGTCA_1	Mesenchymal 1	10.5	p	-0.883597	2.12747
limb7_10_5CACACCTAGTGTTTGC_1	Mesenchymal 1	10.5	p	-4.10953	-0.0291698
limb7_10_5CACACCTCAAGTACCT_1	Mesenchymal 1	10.5	p	-4.71254	1.84951
limb7_10_5CACACCTGTATATGGA_1	Mesenchymal 1	10.5	p	-3.91628	1.39005
limb7_10_5CACACTCAGAACAACT_1	Mesenchymal 1	10.5	p	-3.74958	1.51162
limb7_10_5CACACTCCACGTAAGG_1	Mesenchymal 1	10.5	p	-0.872263	2.72287
limb7_10_5CACACTCGTCCCTTGT_1	Mesenchymal 1	10.5	p	-3.3217	3.78401
limb7_10_5CACACTCGTGCTGTAT_1	Mesenchymal 1	10.5	p	-3.39989	2.31715
limb7_10_5CACAGGCCACCAGTTA_1	Mesenchymal 1	10.5	p	-5.06411	1.78678
limb7_10_5CACAGGCTCTGGGCCA_1	Mesenchymal 1	10.5	p	-2.06254	3.12156
limb7_10_5CACAGTAAGCACCGCT_1	Mesenchymal 1	10.5	p	-1.77269	3.87594
limb7_10_5CACAGTACAAGTAATG_1	Mesenchymal 1	10.5	p	-1.89849	1.92605
limb7_10_5CACAGTATCGTGGACC_1	Mesenchymal 1	10.5	p	-3.70741	3.21662
limb7_10_5CACAGTATCTCTGTCG_1	Mesenchymal 1	10.5	p	-1.78876	2.38773
limb7_10_5CACATAGCAGTCAGCC_1	Mesenchymal 1	10.5	p	-3.47971	3.87697
limb7_10_5CACATAGGTGACAAAT_1	Mesenchymal 1	10.5	p	-1.64376	2.10531
limb7_10_5CACATTTCAGATCCAT_1	Mesenchymal 1	10.5	p	-2.81164	2.98164
limb7_10_5CACATTTTCGTGGACC_1	Mesenchymal 1	10.5	p	-1.82304	1.59452
limb7_10_5CACCACTCAAACGCGA_1	Mesenchymal 1	10.5	p	-2.40177	1.07099
limb7_10_5CACCACTCATGTCTCC_1	Mesenchymal 1	10.5	p	-4.03498	3.41937
limb7_10_5CACCACTTCAGAGGTG_1	Mesenchymal 1	10.5	p	-4.24882	1.89693
limb7_10_5CACCAGGAGGATATAC_1	Mesenchymal 1	10.5	p	-3.13944	2.87231
limb7_10_5CACCAGGCACGAAACG_1	Mesenchymal 1	10.5	p	-1.24964	3.16327
limb7_10_5CACCAGGCATTGAGCT_1	Mesenchymal 1	10.5	p	-2.04678	1.27161
limb7_10_5CACCTTGAGATACACA_1	Mesenchymal 1	10.5	p	-3.45408	1.57911
limb7_10_5CACCTTGCACGTGAGA_1	Mesenchymal 1	10.5	p	-2.52354	2.98179
limb7_10_5CACCTTGGTACTCTCC_1	Mesenchymal 1	10.5	p	-2.30169	1.64845
limb7_10_5CACCTTGGTCTGATCA_1	Mesenchymal 1	10.5	p	-3.50346	3.78462
limb7_10_5CACCTTGGTTGTGGCC_1	Mesenchymal 1	10.5	p	-3.91492	2.33424
limb7_10_5CACCTTGTCGAGGTAG_1	Mesenchymal 1	10.5	p	-4.06538	1.3116
limb7_10_5CACCTTGTCGCAGGCT_1	Mesenchymal 1	10.5	p	-3.15056	0.96754
limb7_10_5CACTCCAGTTGCCTCT_1	Mesenchymal 1	10.5	p	-1.66276	2.84761
limb7_10_5CAGAATCAGGCTATCT_1	Mesenchymal 1	10.5	p	-2.18327	3.27874
limb7_10_5CAGAATCCAGGACGTA_1	Mesenchymal 1	10.5	p	-1.13351	2.59839
limb7_10_5CAGAATCTCGGCTTGG_1	Mesenchymal 1	10.5	p	-2.52459	2.28715
limb7_10_5CAGAGAGTCTGATTCT_1	Mesenchymal 1	10.5	p	-1.895	2.56284
limb7_10_5CAGATCAAGATCCGAG_1	Mesenchymal 1	10.5	p	-2.31398	0.791091
limb7_10_5CAGATCAAGTCATGCT_1	Mesenchymal 1	10.5	p	-4.67848	2.22641
limb7_10_5CAGATCAGTCTCCACT_1	Mesenchymal 1	10.5	p	-3.17038	1.10429
limb7_10_5CAGATCAGTTAGGGTG_1	Mesenchymal 1	10.5	p	-2.60019	4.11129
limb7_10_5CAGCAGCTCACTTATC_1	Mesenchymal 1	10.5	p	-1.43867	1.52792
limb7_10_5CAGCAGCTCCACGACG_1	Mesenchymal 1	10.5	p	-3.27145	1.51646
limb7_10_5CAGCAGCTCTTACCTA_1	Mesenchymal 1	10.5	p	-4.46389	2.81854
limb7_10_5CAGCATAAGATCGGGT_1	Mesenchymal 1	10.5	p	-4.6006	3.27136
limb7_10_5CAGCATACAGCTGTGC_1	Mesenchymal 1	10.5	p	-1.65694	2.12648
limb7_10_5CAGCATACATCCGTGG_1	Mesenchymal 1	10.5	p	-3.0999	1.70193
limb7_10_5CAGCCGAAGTCACGCC_1	Mesenchymal 1	10.5	p	-2.57379	2.7204
limb7_10_5CAGCCGACAAAGAATC_1	Mesenchymal 1	10.5	p	-4.70533	1.88106
limb7_10_5CAGCCGACAAAGGTGC_1	Mesenchymal 1	10.5	p	-4.32614	2.39902
limb7_10_5CAGCCGAGTAATTGGA_1	Mesenchymal 1	10.5	p	-3.38988	2.3036
limb7_10_5CAGCCGATCGTACGGC_1	Mesenchymal 1	10.5	p	-2.88356	1.58422
limb7_10_5CAGCTAAAGGATGGAA_1	Mesenchymal 1	10.5	p	-4.57414	1.48718
limb7_10_5CAGCTAACAATAGAGT_1	Mesenchymal 1	10.5	p	-1.67162	2.79504
limb7_10_5CAGCTAAGTCAGAAGC_1	Mesenchymal 1	10.5	p	-3.50825	1.21539
limb7_10_5CAGCTAAGTGGTCTCG_1	Mesenchymal 1	10.5	p	-2.24936	1.55618
limb7_10_5CAGCTAATCGTAGGTT_1	Mesenchymal 1	10.5	p	-1.84479	1.54152
limb7_10_5CAGCTGGTCCAGTAGT_1	Mesenchymal 1	10.5	p	-1.27773	2.06631
limb7_10_5CAGCTGGTCGGCTTGG_1	Mesenchymal 1	10.5	p	-3.32552	4.02051
limb7_10_5CAGCTGGTCGTGGTCG_1	Mesenchymal 1	10.5	p	-2.91211	3.93921
limb7_10_5CAGCTGGTCTAACTGG_1	Mesenchymal 1	10.5	p	-1.49116	2.18786
limb7_10_5CAGGTGCGTAAGAGAG_1	Mesenchymal 1	10.5	p	-1.48078	2.10071
limb7_10_5CAGGTGCTCCGCGTTT_1	Mesenchymal 1	10.5	p	-3.32149	1.72873
limb7_10_5CAGTAACAGCACGCCT_1	Mesenchymal 1	10.5	p	-3.45285	0.859143
limb7_10_5CAGTAACGTAGCGCAA_1	Mesenchymal 1	10.5	p	-3.55814	3.65732
limb7_10_5CAGTAACGTAGTACCT_1	Mesenchymal 1	10.5	p	-4.15494	2.34423
limb7_10_5CAGTAACTCAACCATG_1	Mesenchymal 1	10.5	p	-2.20665	1.24118
limb7_10_5CAGTCCTCAGACAAGC_1	Mesenchymal 1	10.5	p	-1.55241	2.44743
limb7_10_5CAGTCCTGTATCAGTC_1	Mesenchymal 1	10.5	p	-1.86339	2.16727
limb7_10_5CAGTCCTTCGGTGTTA_1	Mesenchymal 1	10.5	p	-3.0039	1.97161
limb7_10_5CATATTCAGACTACAA_1	Mesenchymal 1	10.5	p	-1.19014	2.10791
limb7_10_5CATATTCGTCCCGACA_1	Mesenchymal 1	10.5	p	-0.792578	3.69212
limb7_10_5CATATTCTCACCTTAT_1	Mesenchymal 1	10.5	p	-3.24568	2.91929
limb7_10_5CATATTCTCCGCTGTT_1	Mesenchymal 1	10.5	p	-0.872817	2.56697
limb7_10_5CATATTCTCCTCAATT_1	Mesenchymal 1	10.5	p	-2.35735	3.65014
limb7_10_5CATCAAGCAAAGGTGC_1	Mesenchymal 1	10.5	p	-1.93066	2.01957
limb7_10_5CATCAGAAGATCCTGT_1	Mesenchymal 1	10.5	p	-1.76025	1.86393
limb7_10_5CATCCACCAAATACAG_1	Mesenchymal 1	10.5	p	-2.55554	3.90165
limb7_10_5CATCCACCAAGGACAC_1	Mesenchymal 1	10.5	p	-4.00567	1.99722
limb7_10_5CATCCACTCATACGGT_1	Mesenchymal 1	10.5	p	-3.0359	3.66485
limb7_10_5CATCCACTCCTAGTGA_1	Mesenchymal 1	10.5	p	-1.74787	1.83648
limb7_10_5CATCCACTCTGCTTGC_1	Mesenchymal 1	10.5	p	-0.957955	2.99639
limb7_10_5CATCGAAAGACGACGT_1	Mesenchymal 1	10.5	p	-3.04973	3.29686
limb7_10_5CATCGAAAGAGGGATA_1	Mesenchymal 1	10.5	p	-4.01297	1.31446
limb7_10_5CATCGAATCGCCTGAG_1	Mesenchymal 1	10.5	p	-2.12794	3.55814
limb7_10_5CATCGGGAGGATATAC_1	Mesenchymal 1	10.5	p	-4.32889	1.6167
limb7_10_5CATCGGGAGTACGTAA_1	Mesenchymal 1	10.5	p	-0.992496	2.65521
limb7_10_5CATGACAAGACAGACC_1	Mesenchymal 1	10.5	p	-2.8231	4.21401
limb7_10_5CATGCCTTCATTCACT_1	Mesenchymal 1	10.5	p	-2.60288	1.49201
limb7_10_5CATGGCGCATTACCTT_1	Mesenchymal 1	10.5	p	-3.59996	3.76971
limb7_10_5CATGGCGCATTGGCGC_1	Mesenchymal 1	10.5	p	-1.8037	3.91082
limb7_10_5CATGGCGTCTCGATGA_1	Mesenchymal 1	10.5	p	-4.89447	1.65243
limb7_10_5CATTATCGTAATAGCA_1	Mesenchymal 1	10.5	p	-2.47099	1.71514
limb7_10_5CATTATCGTAGCTGCC_1	Mesenchymal 1	10.5	p	-3.58088	3.71916
limb7_10_5CATTATCGTGCAACTT_1	Mesenchymal 1	10.5	p	-2.8328	3.29127
limb7_10_5CATTATCTCTTCGAGA_1	Mesenchymal 1	10.5	p	-2.38618	2.86913
limb7_10_5CATTCGCCATGAGCGA_1	Mesenchymal 1	10.5	p	-3.16583	4.23352
limb7_10_5CCAATCCCAAGGTTCT_1	Mesenchymal 1	10.5	p	-2.03712	3.11416
limb7_10_5CCAATCCGTCTGGTCG_1	Mesenchymal 1	10.5	p	-1.47164	2.94807
limb7_10_5CCAATCCTCATATCGG_1	Mesenchymal 1	10.5	p	-2.62439	3.96208
limb7_10_5CCACCTAGTCGAGTTT_1	Mesenchymal 1	10.5	p	-2.33586	3.34027
limb7_10_5CCACCTAGTTGATTGC_1	Mesenchymal 1	10.5	p	-2.8867	3.86441
limb7_10_5CCACGGAAGCGGCTTC_1	Mesenchymal 1	10.5	p	-4.90868	1.47046
limb7_10_5CCACGGAAGTATCTCG_1	Mesenchymal 1	10.5	p	-2.0993	2.54424
limb7_10_5CCACGGATCAGTTGAC_1	Mesenchymal 1	10.5	p	-1.26888	1.78115
limb7_10_5CCACTACAGCGAGAAA_1	Mesenchymal 1	10.5	p	-3.93967	3.48942
limb7_10_5CCACTACAGTAATCCC_1	Mesenchymal 1	10.5	p	-2.21735	1.87996
limb7_10_5CCACTACCATTGAGCT_1	Mesenchymal 1	10.5	p	-4.03548	2.72108
limb7_10_5CCAGCGATCTGCCAGG_1	Mesenchymal 1	10.5	p	-4.48936	1.51378
limb7_10_5CCATGTCAGGGCTCTC_1	Mesenchymal 1	10.5	p	-3.55809	3.23567
limb7_10_5CCATGTCAGTTAGCGG_1	Mesenchymal 1	10.5	p	-3.42537	2.7775
limb7_10_5CCATGTCCAAGCTGTT_1	Mesenchymal 1	10.5	p	-3.11385	2.02591
limb7_10_5CCCAATCCACCTTGTC_1	Mesenchymal 1	10.5	p	-3.90465	1.63316
limb7_10_5CCCAATCGTAGCGTGA_1	Mesenchymal 1	10.5	p	-4.13883	-1.19105
limb7_10_5CCCAATCGTTGAGTTC_1	Mesenchymal 1	10.5	p	-3.03542	3.52889
limb7_10_5CCCAGTTCATGGTAGG_1	Mesenchymal 1	10.5	p	-2.02366	3.39451
limb7_10_5CCCAGTTGTGTGGTTT_1	Mesenchymal 1	10.5	p	-4.54394	2.71728
limb7_10_5CCCAGTTTCTTAGCCC_1	Mesenchymal 1	10.5	p	-1.65585	3.00002
limb7_10_5CCCATACAGACAAGCC_1	Mesenchymal 1	10.5	p	-2.34945	3.43704
limb7_10_5CCCATACTCACAGTAC_1	Mesenchymal 1	10.5	p	-2.96066	1.3726
limb7_10_5CCCTCCTAGATATGGT_1	Mesenchymal 1	10.5	p	-4.20129	1.60378
limb7_10_5CCCTCCTAGCATGGCA_1	Mesenchymal 1	10.5	p	-1.80222	2.54108
limb7_10_5CCCTCCTTCATGGTCA_1	Mesenchymal 1	10.5	p	-2.45377	1.56167
limb7_10_5CCGGGATAGATGCCTT_1	Mesenchymal 1	10.5	p	-3.09151	2.43817
limb7_10_5CCGGGATCAGAGTGTG_1	Mesenchymal 1	10.5	p	-2.47677	1.12921
limb7_10_5CCGGGATGTACGCACC_1	Mesenchymal 1	10.5	p	-3.98476	3.2963
limb7_10_5CCGGGATTCGTTTGCC_1	Mesenchymal 1	10.5	p	-2.98641	1.29489
limb7_10_5CCGTACTGTCTGATTG_1	Mesenchymal 1	10.5	p	-4.14119	3.06201
limb7_10_5CCGTACTTCTATCCTA_1	Mesenchymal 1	10.5	p	-3.06616	1.8622
limb7_10_5CCGTGGAAGTTTAGGA_1	Mesenchymal 1	10.5	p	-2.54311	3.18904
limb7_10_5CCGTGGACATGCGCAC_1	Mesenchymal 1	10.5	p	-3.4747	2.76331
limb7_10_5CCGTGGATCACGCGGT_1	Mesenchymal 1	10.5	p	-3.75886	1.72975
limb7_10_5CCGTGGATCGGATGGA_1	Mesenchymal 1	10.5	p	-3.6216	2.63488
limb7_10_5CCGTGGATCGGCGGTT_1	Mesenchymal 1	10.5	p	-2.08293	2.73023
limb7_10_5CCGTTCAAGATCCGAG_1	Mesenchymal 1	10.5	p	-2.85231	0.744789
limb7_10_5CCGTTCACACTTAAGC_1	Mesenchymal 1	10.5	p	-4.55123	3.28238
limb7_10_5CCGTTCATCCAGTAGT_1	Mesenchymal 1	10.5	p	-4.45388	2.43983
limb7_10_5CCTAAAGCAGTATCTG_1	Mesenchymal 1	10.5	p	-0.80182	2.81965
limb7_10_5CCTAAAGCATCGATGT_1	Mesenchymal 1	10.5	p	-3.52176	1.89224
limb7_10_5CCTACACCAATAACGA_1	Mesenchymal 1	10.5	p	-2.50852	1.04895
limb7_10_5CCTACACGTGACCAAG_1	Mesenchymal 1	10.5	p	-2.06288	2.53903
limb7_10_5CCTACACGTGGTACAG_1	Mesenchymal 1	10.5	p	-4.601	3.06213
limb7_10_5CCTACACTCTATCCTA_1	Mesenchymal 1	10.5	p	-2.04378	3.5234
limb7_10_5CCTACCATCCATGAGT_1	Mesenchymal 1	10.5	p	-2.4425	3.99381
limb7_10_5CCTAGCTGTGTGCGTC_1	Mesenchymal 1	10.5	p	-4.78691	2.54892
limb7_10_5CCTAGCTTCAGATAAG_1	Mesenchymal 1	10.5	p	-4.72507	1.42835
limb7_10_5CCTAGCTTCTGTCCGT_1	Mesenchymal 1	10.5	p	-2.57321	4.42026
limb7_10_5CCTATTACAGGTGGAT_1	Mesenchymal 1	10.5	p	-3.00875	2.49599
limb7_10_5CCTATTATCCCTGACT_1	Mesenchymal 1	10.5	p	-2.79256	3.786
limb7_10_5CCTCAGTGTCTCGTTC_1	Mesenchymal 1	10.5	p	-3.19111	3.45549
limb7_10_5CCTCAGTTCCACTGGG_1	Mesenchymal 1	10.5	p	-1.02112	2.35141
limb7_10_5CCTCAGTTCGTCCAGG_1	Mesenchymal 1	10.5	p	-4.21605	2.3773
limb7_10_5CCTCTGACACACAGAG_1	Mesenchymal 1	10.5	p	-4.47324	3.10049
limb7_10_5CCTTACGGTCCGTTAA_1	Mesenchymal 1	10.5	p	-4.23389	1.42546
limb7_10_5CCTTCGACAGTTTACG_1	Mesenchymal 1	10.5	p	-1.11124	2.20519
limb7_10_5CCTTCGAGTGACAAAT_1	Mesenchymal 1	10.5	p	-2.13278	2.87127
limb7_10_5CCTTCGATCCTCAACC_1	Mesenchymal 1	10.5	p	-4.54469	2.09037
limb7_10_5CCTTTCTGTCATCCCT_1	Mesenchymal 1	10.5	p	-2.41225	3.62571
limb7_10_5CCTTTCTTCAAACCGT_1	Mesenchymal 1	10.5	p	-3.91522	2.09836
limb7_10_5CCTTTCTTCAATCTCT_1	Mesenchymal 1	10.5	p	-4.6571	1.21948
limb7_10_5CGAATGTAGCAACGGT_1	Mesenchymal 1	10.5	p	-2.13338	3.64993
limb7_10_5CGAATGTCAATAAGCA_1	Mesenchymal 1	10.5	p	-2.2941	1.41243
limb7_10_5CGAATGTCAATAGCAA_1	Mesenchymal 1	10.5	p	-2.71506	2.58596
limb7_10_5CGACCTTAGATGGCGT_1	Mesenchymal 1	10.5	p	-2.83483	1.28281
limb7_10_5CGACCTTCAGTACACT_1	Mesenchymal 1	10.5	p	-0.860337	3.00732
limb7_10_5CGACCTTTCAAGAAGT_1	Mesenchymal 1	10.5	p	-1.71319	2.30568
limb7_10_5CGACTTCCAGATGAGC_1	Mesenchymal 1	10.5	p	-2.56451	1.93173
limb7_10_5CGACTTCTCTTCCTTC_1	Mesenchymal 1	10.5	p	-3.28311	2.51442
limb7_10_5CGAGAAGCAAACTGTC_1	Mesenchymal 1	10.5	p	-4.73968	0.900159
limb7_10_5CGAGAAGCAAGTTCTG_1	Mesenchymal 1	10.5	p	-3.38925	2.57485
limb7_10_5CGAGAAGCAATAGCAA_1	Mesenchymal 1	10.5	p	-2.24671	2.60168
limb7_10_5CGAGAAGGTAGCTCCG_1	Mesenchymal 1	10.5	p	-2.36264	2.08732
limb7_10_5CGAGAAGGTGAGTATA_1	Mesenchymal 1	10.5	p	-3.08465	3.67694
limb7_10_5CGAGAAGGTTCCTCCA_1	Mesenchymal 1	10.5	p	-3.37099	1.30012
limb7_10_5CGAGAAGTCAAACGGG_1	Mesenchymal 1	10.5	p	-4.61799	2.02216
limb7_10_5CGAGCACGTAAATACG_1	Mesenchymal 1	10.5	p	-4.24091	3.54098
limb7_10_5CGAGCACGTATCACCA_1	Mesenchymal 1	10.5	p	-4.09813	2.9356
limb7_10_5CGAGCCACAAACCCAT_1	Mesenchymal 1	10.5	p	-4.27852	1.81513
limb7_10_5CGAGCCACACTGTGTA_1	Mesenchymal 1	10.5	p	-1.23738	1.9568
limb7_10_5CGAGCCAGTACGACCC_1	Mesenchymal 1	10.5	p	-1.17026	3.25992
limb7_10_5CGATCGGAGTTTAGGA_1	Mesenchymal 1	10.5	p	-3.43544	3.42932
limb7_10_5CGATCGGCATCAGTAC_1	Mesenchymal 1	10.5	p	-4.04096	2.98606
limb7_10_5CGATCGGTCAGTTGAC_1	Mesenchymal 1	10.5	p	-1.94118	1.5717
limb7_10_5CGATGGCCACTGTTAG_1	Mesenchymal 1	10.5	p	-4.54185	2.60544
limb7_10_5CGATGTAGTGGACGAT_1	Mesenchymal 1	10.5	p	-3.77964	2.0104
limb7_10_5CGATTGAGTGTCAATC_1	Mesenchymal 1	10.5	p	-2.67115	2.33608
limb7_10_5CGCCAAGTCGTTTATC_1	Mesenchymal 1	10.5	p	-0.857733	2.5569
limb7_10_5CGCGGTACAATCTGCA_1	Mesenchymal 1	10.5	p	-3.43803	2.51478
limb7_10_5CGCGGTACACGTCAGC_1	Mesenchymal 1	10.5	p	-2.14321	2.18075
limb7_10_5CGCGTTTCATGGTCAT_1	Mesenchymal 1	10.5	p	-4.16328	1.09542
limb7_10_5CGCGTTTTCTGTTTGT_1	Mesenchymal 1	10.5	p	-2.79808	0.880214
limb7_10_5CGCTATCAGGCATGGT_1	Mesenchymal 1	10.5	p	-2.75945	1.49108
limb7_10_5CGCTATCAGTGCAAGC_1	Mesenchymal 1	10.5	p	-3.6468	3.69297
limb7_10_5CGCTATCCACGCGAAA_1	Mesenchymal 1	10.5	p	-3.89809	2.78129
limb7_10_5CGCTATCTCACAGTAC_1	Mesenchymal 1	10.5	p	-1.49256	3.06561
limb7_10_5CGCTGGAAGCTCTCGG_1	Mesenchymal 1	10.5	p	-2.33546	1.30968
limb7_10_5CGCTGGACAACTTGAC_1	Mesenchymal 1	10.5	p	-1.10629	1.0006
limb7_10_5CGCTGGAGTGCTAGCC_1	Mesenchymal 1	10.5	p	-3.16385	3.27541
limb7_10_5CGCTGGATCCATTCTA_1	Mesenchymal 1	10.5	p	-5.02481	1.04802
limb7_10_5CGCTTCAAGAGGTTAT_1	Mesenchymal 1	10.5	p	-3.90785	3.01254
limb7_10_5CGCTTCAAGTACGACG_1	Mesenchymal 1	10.5	p	-3.81055	2.36684
limb7_10_5CGGACACAGCCGATTT_1	Mesenchymal 1	10.5	p	-2.0698	1.21044
limb7_10_5CGGACACTCTGCGGCA_1	Mesenchymal 1	10.5	p	-2.08099	1.39268
limb7_10_5CGGACGTCAATAGCAA_1	Mesenchymal 1	10.5	p	-3.10459	3.36975
limb7_10_5CGGACGTCATTAGCCA_1	Mesenchymal 1	10.5	p	-1.20638	2.92618
limb7_10_5CGGACGTGTAAGTGTA_1	Mesenchymal 1	10.5	p	-2.58214	2.6974
limb7_10_5CGGACGTGTACAAGTA_1	Mesenchymal 1	10.5	p	-3.51721	1.79081
limb7_10_5CGGACGTTCATCTGTT_1	Mesenchymal 1	10.5	p	-3.94979	2.73313
limb7_10_5CGGACTGCACAGACAG_1	Mesenchymal 1	10.5	p	-4.05801	3.16236
limb7_10_5CGGAGCTCAGGTCTCG_1	Mesenchymal 1	10.5	p	-0.895499	3.25497
limb7_10_5CGGAGCTTCCCACTTG_1	Mesenchymal 1	10.5	p	-4.34879	1.90304
limb7_10_5CGGAGTCCACCAACCG_1	Mesenchymal 1	10.5	p	-3.1771	3.8652
limb7_10_5CGGAGTCCAGCTGTGC_1	Mesenchymal 1	10.5	p	-4.09845	2.29592
limb7_10_5CGGCTAGTCTCGTTTA_1	Mesenchymal 1	10.5	p	-0.469231	1.61355
limb7_10_5CGGGTCAAGAAACCAT_1	Mesenchymal 1	10.5	p	-4.69262	3.21525
limb7_10_5CGGGTCAAGGGAGTAA_1	Mesenchymal 1	10.5	p	-0.923439	2.42591
limb7_10_5CGGGTCACATCACAAC_1	Mesenchymal 1	10.5	p	-1.92951	4.0523
limb7_10_5CGGTTAACATTCTCAT_1	Mesenchymal 1	10.5	p	-1.87464	2.81867
limb7_10_5CGTAGCGCAAGTCTGT_1	Mesenchymal 1	10.5	p	-3.06644	3.03529
limb7_10_5CGTAGCGCATCGGAAG_1	Mesenchymal 1	10.5	p	-3.66042	2.86325
limb7_10_5CGTCACTGTTAAGGGC_1	Mesenchymal 1	10.5	p	-3.51509	2.05918
limb7_10_5CGTCAGGGTGACGGTA_1	Mesenchymal 1	10.5	p	-3.33695	3.67926
limb7_10_5CGTCAGGTCTTACCTA_1	Mesenchymal 1	10.5	p	-1.16571	2.28707
limb7_10_5CGTCCATGTGACTACT_1	Mesenchymal 1	10.5	p	-3.83089	3.89218
limb7_10_5CGTCTACAGCGTTTAC_1	Mesenchymal 1	10.5	p	-1.07964	3.121
limb7_10_5CGTCTACAGTCGTTTG_1	Mesenchymal 1	10.5	p	-1.24502	2.97571
limb7_10_5CGTGAGCAGCAACGGT_1	Mesenchymal 1	10.5	p	-1.59204	2.617
limb7_10_5CGTGTAAAGTGACATA_1	Mesenchymal 1	10.5	p	-4.92539	1.43309
limb7_10_5CGTGTAATCTCACATT_1	Mesenchymal 1	10.5	p	-2.6192	2.96878
limb7_10_5CGTGTCTAGACTCGGA_1	Mesenchymal 1	10.5	p	-2.26058	3.95133
limb7_10_5CGTGTCTAGCGGCTTC_1	Mesenchymal 1	10.5	p	-2.92485	4.21915
limb7_10_5CGTGTCTCAGTTTACG_1	Mesenchymal 1	10.5	p	-3.22825	1.35784
limb7_10_5CGTTAGAAGAGCTGCA_1	Mesenchymal 1	10.5	p	-2.47408	1.87835
limb7_10_5CGTTAGACAATGGATA_1	Mesenchymal 1	10.5	p	-2.1184	3.74149
limb7_10_5CGTTAGACACCTTGTC_1	Mesenchymal 1	10.5	p	-2.1908	1.13465
limb7_10_5CGTTAGAGTGATGTCT_1	Mesenchymal 1	10.5	p	-2.69209	4.01823
limb7_10_5CGTTAGATCATGTAGC_1	Mesenchymal 1	10.5	p	-4.12971	2.19837
limb7_10_5CGTTAGATCCAGTAGT_1	Mesenchymal 1	10.5	p	-3.25494	1.74978
limb7_10_5CGTTGGGAGGATGGAA_1	Mesenchymal 1	10.5	p	-1.33153	1.85866
limb7_10_5CGTTGGGGTCAGATAA_1	Mesenchymal 1	10.5	p	-2.77545	0.864482
limb7_10_5CGTTGGGTCTCCGGTT_1	Mesenchymal 1	10.5	p	-1.6769	2.77754
limb7_10_5CTAACTTGTCTAGCGC_1	Mesenchymal 1	10.5	p	-3.57342	2.55937
limb7_10_5CTAAGACCATGCAATC_1	Mesenchymal 1	10.5	p	-2.07375	1.46298
limb7_10_5CTAATGGCATACCATG_1	Mesenchymal 1	10.5	p	-2.78513	2.78725
limb7_10_5CTACACCTCCTAAGTG_1	Mesenchymal 1	10.5	p	-3.93601	3.01774
limb7_10_5CTACATTAGAAACGAG_1	Mesenchymal 1	10.5	p	-2.16092	3.56731
limb7_10_5CTACATTCACAGGCCT_1	Mesenchymal 1	10.5	p	-3.24313	4.07405
limb7_10_5CTACATTTCTACCAGA_1	Mesenchymal 1	10.5	p	-2.98943	2.20896
limb7_10_5CTACCCACAAGAGTCG_1	Mesenchymal 1	10.5	p	-3.91857	0.996503
limb7_10_5CTACCCACAGCTTCGG_1	Mesenchymal 1	10.5	p	-2.42006	1.01388
limb7_10_5CTACGTCAGTTCGATC_1	Mesenchymal 1	10.5	p	-2.98089	2.32254
limb7_10_5CTAGAGTAGGATGGTC_1	Mesenchymal 1	10.5	p	-3.87355	2.77944
limb7_10_5CTAGAGTAGTTTCCTT_1	Mesenchymal 1	10.5	p	-1.55032	3.39593
limb7_10_5CTAGCCTGTTATCACG_1	Mesenchymal 1	10.5	p	-4.13023	2.37621
limb7_10_5CTAGCCTGTTCAACCA_1	Mesenchymal 1	10.5	p	-2.05412	3.13749
limb7_10_5CTCACACAGGCCATAG_1	Mesenchymal 1	10.5	p	-3.90275	2.27722
limb7_10_5CTCACACAGGGAGTAA_1	Mesenchymal 1	10.5	p	-1.7066	2.15487
limb7_10_5CTCACACAGTCGATAA_1	Mesenchymal 1	10.5	p	-1.54896	0.872896
limb7_10_5CTCACACCACATGGGA_1	Mesenchymal 1	10.5	p	-4.14377	2.40342
limb7_10_5CTCACACGTCAAACTC_1	Mesenchymal 1	10.5	p	-2.12659	1.3125
limb7_10_5CTCAGAAGTGAGTGAC_1	Mesenchymal 1	10.5	p	-4.71369	1.7923
limb7_10_5CTCAGAATCCTGCTTG_1	Mesenchymal 1	10.5	p	-2.473	1.10041
limb7_10_5CTCATTAAGTTACCCA_1	Mesenchymal 1	10.5	p	-2.78215	3.65089
limb7_10_5CTCATTACAATAGCGG_1	Mesenchymal 1	10.5	p	-4.79714	1.13827
limb7_10_5CTCATTAGTTGTCGCG_1	Mesenchymal 1	10.5	p	-3.48788	3.00166
limb7_10_5CTCATTATCGTTGCCT_1	Mesenchymal 1	10.5	p	-1.96348	3.79152
limb7_10_5CTCATTATCTTGAGGT_1	Mesenchymal 1	10.5	p	-2.78173	2.55155
limb7_10_5CTCCTAGAGCGTAATA_1	Mesenchymal 1	10.5	p	-3.01755	3.29085
limb7_10_5CTCCTAGCAAAGGAAG_1	Mesenchymal 1	10.5	p	-2.38091	3.2254
limb7_10_5CTCGAAACAGCCTTTC_1	Mesenchymal 1	10.5	p	-4.12279	2.66702
limb7_10_5CTCGGAGCACCAGGCT_1	Mesenchymal 1	10.5	p	-3.23934	0.801229
limb7_10_5CTCGGAGTCGAATGCT_1	Mesenchymal 1	10.5	p	-2.19228	2.57662
limb7_10_5CTCGGGAGTGAGGGTT_1	Mesenchymal 1	10.5	p	-3.45955	3.50871
limb7_10_5CTCGGGAGTTCGCGAC_1	Mesenchymal 1	10.5	p	-4.39384	2.38102
limb7_10_5CTCGTACCACCGATAT_1	Mesenchymal 1	10.5	p	-2.97712	1.87322
limb7_10_5CTCGTCAAGAAAGTGG_1	Mesenchymal 1	10.5	p	-1.79166	1.97335
limb7_10_5CTCTAATAGCTAGTTC_1	Mesenchymal 1	10.5	p	-2.91045	0.5653
limb7_10_5CTCTACGAGATAGCAT_1	Mesenchymal 1	10.5	p	-0.624794	2.31144
limb7_10_5CTCTACGGTCGCATCG_1	Mesenchymal 1	10.5	p	-1.02637	2.73079
limb7_10_5CTCTACGTCACTGGGC_1	Mesenchymal 1	10.5	p	-3.84325	3.77769
limb7_10_5CTCTGGTCATCACGTA_1	Mesenchymal 1	10.5	p	-3.09266	3.05922
limb7_10_5CTCTGGTCATCCAACA_1	Mesenchymal 1	10.5	p	-3.19955	3.11533
limb7_10_5CTCTGGTTCTTTAGGG_1	Mesenchymal 1	10.5	p	-2.67743	3.62736
limb7_10_5CTGAAACAGATAGGAG_1	Mesenchymal 1	10.5	p	-0.707991	2.84346
limb7_10_5CTGAAACTCGTAGATC_1	Mesenchymal 1	10.5	p	-2.4657	1.89248
limb7_10_5CTGAAACTCTCTGTCG_1	Mesenchymal 1	10.5	p	-2.20488	3.04243
limb7_10_5CTGAAGTAGGCGACAT_1	Mesenchymal 1	10.5	p	-1.20846	2.5345
limb7_10_5CTGAAGTAGGTGACCA_1	Mesenchymal 1	10.5	p	-2.8104	3.6803
limb7_10_5CTGAAGTTCAGTTCGA_1	Mesenchymal 1	10.5	p	-2.81705	3.54555
limb7_10_5CTGATAGTCCTTTCGG_1	Mesenchymal 1	10.5	p	-2.51095	2.32912
limb7_10_5CTGATAGTCGCACTCT_1	Mesenchymal 1	10.5	p	-1.60908	2.64501
limb7_10_5CTGATCCCATTATCTC_1	Mesenchymal 1	10.5	p	-3.18714	1.46057
limb7_10_5CTGATCCTCAGCTTAG_1	Mesenchymal 1	10.5	p	-3.68674	3.3298
limb7_10_5CTGCCTAGTACAGTTC_1	Mesenchymal 1	10.5	p	-3.49469	2.87816
limb7_10_5CTGCCTAGTCAGCTAT_1	Mesenchymal 1	10.5	p	-1.86501	3.70736
limb7_10_5CTGCGGATCCTCAACC_1	Mesenchymal 1	10.5	p	-4.2329	1.9119
limb7_10_5CTGCTGTCAGACGCAA_1	Mesenchymal 1	10.5	p	-4.9446	1.55566
limb7_10_5CTGCTGTTCCAAAGTC_1	Mesenchymal 1	10.5	p	-3.18268	2.23154
limb7_10_5CTGCTGTTCCGCAGTG_1	Mesenchymal 1	10.5	p	-3.35356	2.18955
limb7_10_5CTGTGCTCATGCATGT_1	Mesenchymal 1	10.5	p	-1.84336	2.48047
limb7_10_5CTGTGCTGTTACGTCA_1	Mesenchymal 1	10.5	p	-4.56242	1.66346
limb7_10_5CTGTGCTTCTCTGAGA_1	Mesenchymal 1	10.5	p	-1.5876	4.3074
limb7_10_5CTGTTTAAGACTGGGT_1	Mesenchymal 1	10.5	p	-2.30663	3.32998
limb7_10_5CTGTTTAGTTATCCGA_1	Mesenchymal 1	10.5	p	-1.6094	2.90075
limb7_10_5CTGTTTATCTCAAGTG_1	Mesenchymal 1	10.5	p	-3.09804	2.59493
limb7_10_5CTTAACTAGAATAGGG_1	Mesenchymal 1	10.5	p	-2.00894	1.3625
limb7_10_5CTTAACTAGACGACGT_1	Mesenchymal 1	10.5	p	-0.374347	3.2826
limb7_10_5CTTAACTAGTATGACA_1	Mesenchymal 1	10.5	p	-2.42452	2.54173
limb7_10_5CTTAACTCATATGGTC_1	Mesenchymal 1	10.5	p	-0.865905	1.97476
limb7_10_5CTTAACTTCCACGACG_1	Mesenchymal 1	10.5	p	-4.37247	3.59242
limb7_10_5CTTAACTTCTGATTCT_1	Mesenchymal 1	10.5	p	-3.43838	2.18356
limb7_10_5CTTACCGGTAGTGAAT_1	Mesenchymal 1	10.5	p	-0.784359	2.6897
limb7_10_5CTTACCGGTGCTCTTC_1	Mesenchymal 1	10.5	p	-3.15617	0.856848
limb7_10_5CTTAGGAGTTGTGGAG_1	Mesenchymal 1	10.5	p	-1.06716	2.12887
limb7_10_5CTTCTCTGTGATGTCT_1	Mesenchymal 1	10.5	p	-3.20165	2.8308
limb7_10_5CTTGGCTCACGCCAGT_1	Mesenchymal 1	10.5	p	-1.95533	3.31699
limb7_10_5CTTTGCGCAACACGCC_1	Mesenchymal 1	10.5	p	-4.35962	2.92756
limb7_10_5CTTTGCGCATTTCACT_1	Mesenchymal 1	10.5	p	-2.60316	1.51224
limb7_10_5GAAACTCAGAGTACCG_1	Mesenchymal 1	10.5	p	-4.50459	2.43166
limb7_10_5GAAACTCGTACGCACC_1	Mesenchymal 1	10.5	p	-2.67375	3.93816
limb7_10_5GAAATGAAGGAATTAC_1	Mesenchymal 1	10.5	p	-2.57249	2.17869
limb7_10_5GAACATCAGGTCATCT_1	Mesenchymal 1	10.5	p	-4.8802	2.78384
limb7_10_5GAACCTAAGTTAACGA_1	Mesenchymal 1	10.5	p	-4.81572	2.39719
limb7_10_5GAACCTATCAGGATCT_1	Mesenchymal 1	10.5	p	-1.46479	2.50561
limb7_10_5GAACGGAAGTAGCCGA_1	Mesenchymal 1	10.5	p	-1.79756	3.25183
limb7_10_5GAAGCAGAGGAGCGTT_1	Mesenchymal 1	10.5	p	-0.961051	3.37355
limb7_10_5GAAGCAGAGTCCGTAT_1	Mesenchymal 1	10.5	p	-4.03348	2.09874
limb7_10_5GAAGCAGGTCAGAGGT_1	Mesenchymal 1	10.5	p	-2.698	1.1764
limb7_10_5GAATAAGTCGAATGGG_1	Mesenchymal 1	10.5	p	-2.39289	1.8815
limb7_10_5GAATGAAAGAAACCTA_1	Mesenchymal 1	10.5	p	-1.69879	2.16051
limb7_10_5GAATGAACAGACAAGC_1	Mesenchymal 1	10.5	p	-4.9059	2.71717
limb7_10_5GAATGAAGTTCCCGAG_1	Mesenchymal 1	10.5	p	-2.90084	3.38774
limb7_10_5GACACGCTCGGTGTCG_1	Mesenchymal 1	10.5	p	-4.15034	2.70286
limb7_10_5GACAGAGGTGCCTGGT_1	Mesenchymal 1	10.5	p	-2.64236	0.559531
limb7_10_5GACCAATAGACGACGT_1	Mesenchymal 1	10.5	p	-0.777975	2.60698
limb7_10_5GACCAATAGTTGAGAT_1	Mesenchymal 1	10.5	p	-0.974793	2.4914
limb7_10_5GACCAATCATAGAAAC_1	Mesenchymal 1	10.5	p	-3.62046	1.30492
limb7_10_5GACCAATCATCGATGT_1	Mesenchymal 1	10.5	p	-3.39291	1.31963
limb7_10_5GACCAATTCGCAAGCC_1	Mesenchymal 1	10.5	p	-0.574063	3.00903
limb7_10_5GACCAATTCTAACTCT_1	Mesenchymal 1	10.5	p	-1.94299	3.52065
limb7_10_5GACCTGGGTGTTTGTG_1	Mesenchymal 1	10.5	p	-4.88266	1.63834
limb7_10_5GACGCGTCACGGCCAT_1	Mesenchymal 1	10.5	p	-2.04705	3.78256
limb7_10_5GACGCGTTCGGATGGA_1	Mesenchymal 1	10.5	p	-1.42597	1.7673
limb7_10_5GACGGCTTCCACGTTC_1	Mesenchymal 1	10.5	p	-3.07727	2.07172
limb7_10_5GACGGCTTCTTCTGGC_1	Mesenchymal 1	10.5	p	-4.59205	2.94335
limb7_10_5GACGTGCAGCCCTAAT_1	Mesenchymal 1	10.5	p	-1.17383	2.64295
limb7_10_5GACTAACAGGTCATCT_1	Mesenchymal 1	10.5	p	-3.5079	2.48388
limb7_10_5GACTAACCATGTAGTC_1	Mesenchymal 1	10.5	p	-2.26095	2.17103
limb7_10_5GACTAACGTTGTACAC_1	Mesenchymal 1	10.5	p	-3.31055	3.29187
limb7_10_5GACTAACTCCACGTTC_1	Mesenchymal 1	10.5	p	-3.65256	0.135358
limb7_10_5GACTAACTCTGTACGA_1	Mesenchymal 1	10.5	p	-2.59893	2.62278
limb7_10_5GACTACAGTGATGTGG_1	Mesenchymal 1	10.5	p	-4.25908	2.67359
limb7_10_5GACTACATCACGAAGG_1	Mesenchymal 1	10.5	p	-1.38828	1.79433
limb7_10_5GACTGCGTCCTAGAAC_1	Mesenchymal 1	10.5	p	-4.35174	2.51569
limb7_10_5GACTGCGTCGGACAAG_1	Mesenchymal 1	10.5	p	-3.95349	2.5797
limb7_10_5GAGCAGAAGTTGAGAT_1	Mesenchymal 1	10.5	p	-2.97384	3.0541
limb7_10_5GAGCAGACATATACCG_1	Mesenchymal 1	10.5	p	-2.57722	2.47922
limb7_10_5GAGGTGAAGGGAACGG_1	Mesenchymal 1	10.5	p	-2.71928	3.42641
limb7_10_5GAGGTGACAGTGGAGT_1	Mesenchymal 1	10.5	p	-4.33731	1.43428
limb7_10_5GAGGTGAGTACCCAAT_1	Mesenchymal 1	10.5	p	-3.80496	2.68733
limb7_10_5GAGGTGAGTCATACTG_1	Mesenchymal 1	10.5	p	-4.38931	1.21685
limb7_10_5GAGTCCGGTACCGTTA_1	Mesenchymal 1	10.5	p	-3.75096	2.20054
limb7_10_5GATCAGTCATTCGACA_1	Mesenchymal 1	10.5	p	-2.58216	2.24016
limb7_10_5GATCAGTGTCCGAAGA_1	Mesenchymal 1	10.5	p	-2.92895	3.59598
limb7_10_5GATCAGTGTTAAGACA_1	Mesenchymal 1	10.5	p	-2.17696	3.49637
limb7_10_5GATCGATAGAGTCTGG_1	Mesenchymal 1	10.5	p	-3.49471	3.53141
limb7_10_5GATCGCGAGATGGCGT_1	Mesenchymal 1	10.5	p	-2.53377	2.07093
limb7_10_5GATCGCGAGCAGATCG_1	Mesenchymal 1	10.5	p	-3.17563	2.10559
limb7_10_5GATCGCGGTCTAAACC_1	Mesenchymal 1	10.5	p	-3.21059	2.69518
limb7_10_5GATCGCGGTCTACCTC_1	Mesenchymal 1	10.5	p	-4.12982	2.57588
limb7_10_5GATCGCGTCAGTTTGG_1	Mesenchymal 1	10.5	p	-3.35264	3.72974
limb7_10_5GATCTAGCACCAGATT_1	Mesenchymal 1	10.5	p	-3.6321	1.65603
limb7_10_5GATCTAGGTGACGCCT_1	Mesenchymal 1	10.5	p	-2.75995	1.34884
limb7_10_5GATGAAATCCTAGGGC_1	Mesenchymal 1	10.5	p	-2.67051	2.74932
limb7_10_5GATGAGGAGAAACGAG_1	Mesenchymal 1	10.5	p	-2.29585	2.35396
limb7_10_5GATGAGGCAGCAGTTT_1	Mesenchymal 1	10.5	p	-4.99183	2.46468
limb7_10_5GATGAGGGTAGGAGTC_1	Mesenchymal 1	10.5	p	-1.82929	3.35438
limb7_10_5GATGAGGGTTGAGTTC_1	Mesenchymal 1	10.5	p	-3.9103	2.02845
limb7_10_5GATGAGGTCTCTAAGG_1	Mesenchymal 1	10.5	p	-3.09654	2.2633
limb7_10_5GATGCTAAGACTAGGC_1	Mesenchymal 1	10.5	p	-1.90938	3.97259
limb7_10_5GATGCTAAGACTCGGA_1	Mesenchymal 1	10.5	p	-2.74771	1.37946
limb7_10_5GATGCTACAGGACGTA_1	Mesenchymal 1	10.5	p	-4.42631	2.61847
limb7_10_5GATGCTAGTGAAGGCT_1	Mesenchymal 1	10.5	p	-4.06731	3.08252
limb7_10_5GATGCTATCTATCCTA_1	Mesenchymal 1	10.5	p	-4.59599	1.42919
limb7_10_5GATTCAGCATGGTAGG_1	Mesenchymal 1	10.5	p	-3.7365	1.85982
limb7_10_5GATTCAGGTTTAAGCC_1	Mesenchymal 1	10.5	p	-1.98201	2.4842
limb7_10_5GCAAACTAGTCCGTAT_1	Mesenchymal 1	10.5	p	-2.41918	3.55892
limb7_10_5GCAAACTCAGCCTGTG_1	Mesenchymal 1	10.5	p	-3.4362	2.80293
limb7_10_5GCAATCATCCTAGAAC_1	Mesenchymal 1	10.5	p	-0.872044	2.23102
limb7_10_5GCACATAAGCTGATAA_1	Mesenchymal 1	10.5	p	-2.62327	3.20097
limb7_10_5GCACATACAACTGCTA_1	Mesenchymal 1	10.5	p	-3.19048	1.64447
limb7_10_5GCACATATCAGGCGAA_1	Mesenchymal 1	10.5	p	-2.43687	1.82061
limb7_10_5GCACTCTGTATCACCA_1	Mesenchymal 1	10.5	p	-4.83365	2.86597
limb7_10_5GCACTCTTCTGTTGAG_1	Mesenchymal 1	10.5	p	-3.42734	3.84906
limb7_10_5GCAGCCAAGAAGGTGA_1	Mesenchymal 1	10.5	p	-0.782373	2.8428
limb7_10_5GCAGCCAGTACTCAAC_1	Mesenchymal 1	10.5	p	-3.61975	2.58478
limb7_10_5GCAGCCAGTTGCCTCT_1	Mesenchymal 1	10.5	p	-1.39412	3.45526
limb7_10_5GCAGTTAAGATCCCAT_1	Mesenchymal 1	10.5	p	-2.99841	3.80216
limb7_10_5GCAGTTACAGGGATTG_1	Mesenchymal 1	10.5	p	-2.76329	4.29173
limb7_10_5GCAGTTACAGTATGCT_1	Mesenchymal 1	10.5	p	-3.23252	1.53522
limb7_10_5GCAGTTAGTCCAGTTA_1	Mesenchymal 1	10.5	p	-3.27456	1.29854
limb7_10_5GCAGTTATCAGCGACC_1	Mesenchymal 1	10.5	p	-4.64814	2.76619
limb7_10_5GCATACAAGCGCTTAT_1	Mesenchymal 1	10.5	p	-3.56641	2.03063
limb7_10_5GCATACACATCGGTTA_1	Mesenchymal 1	10.5	p	-2.12089	3.03041
limb7_10_5GCATACACATGCCACG_1	Mesenchymal 1	10.5	p	-0.733346	3.68503
limb7_10_5GCATACACATTGAGCT_1	Mesenchymal 1	10.5	p	-3.51162	3.68597
limb7_10_5GCATGATAGATGTCGG_1	Mesenchymal 1	10.5	p	-1.34929	1.70168
limb7_10_5GCATGATAGGTAGCTG_1	Mesenchymal 1	10.5	p	-4.37302	2.47045
limb7_10_5GCATGATAGTTGAGAT_1	Mesenchymal 1	10.5	p	-2.05893	3.50266
limb7_10_5GCATGATGTCTGCAAT_1	Mesenchymal 1	10.5	p	-2.44212	4.00687
limb7_10_5GCATGATGTTCATGGT_1	Mesenchymal 1	10.5	p	-1.42022	3.08631
limb7_10_5GCATGATTCAACCATG_1	Mesenchymal 1	10.5	p	-1.38304	2.28323
limb7_10_5GCATGCGCACTGTTAG_1	Mesenchymal 1	10.5	p	-5.08311	1.55355
limb7_10_5GCATGCGTCGAACTGT_1	Mesenchymal 1	10.5	p	-3.06204	2.09695
limb7_10_5GCATGTAAGAAACCGC_1	Mesenchymal 1	10.5	p	-4.43585	1.71268
limb7_10_5GCATGTAAGCGTAGTG_1	Mesenchymal 1	10.5	p	-2.02203	4.27141
limb7_10_5GCATGTAAGTCGAGTG_1	Mesenchymal 1	10.5	p	-2.4332	2.27289
limb7_10_5GCATGTATCTACGAGT_1	Mesenchymal 1	10.5	p	-2.96228	0.756515
limb7_10_5GCCAAATCATAGGATA_1	Mesenchymal 1	10.5	p	-2.13017	1.97424
limb7_10_5GCCAAATGTACTTAGC_1	Mesenchymal 1	10.5	p	-3.17706	2.71892
limb7_10_5GCCAAATTCTGTCTAT_1	Mesenchymal 1	10.5	p	-2.70551	1.43263
limb7_10_5GCCTCTAAGCCAGTAG_1	Mesenchymal 1	10.5	p	-3.05477	0.958391
limb7_10_5GCCTCTAGTCACCCAG_1	Mesenchymal 1	10.5	p	-1.18813	2.39356
limb7_10_5GCGACCACATAAAGGT_1	Mesenchymal 1	10.5	p	-3.00941	4.2134
limb7_10_5GCGAGAAAGATCGATA_1	Mesenchymal 1	10.5	p	-4.54932	2.80952
limb7_10_5GCGAGAAAGGTGCACA_1	Mesenchymal 1	10.5	p	-0.580497	2.99656
limb7_10_5GCGAGAACAAGTCTGT_1	Mesenchymal 1	10.5	p	-3.74534	2.81618
limb7_10_5GCGAGAAGTAGAGCTG_1	Mesenchymal 1	10.5	p	-3.6603	1.68969
limb7_10_5GCGAGAAGTAGGGACT_1	Mesenchymal 1	10.5	p	-3.42304	2.6282
limb7_10_5GCGAGAATCCAGTATG_1	Mesenchymal 1	10.5	p	-3.44887	2.58549
limb7_10_5GCGAGAATCCTATTCA_1	Mesenchymal 1	10.5	p	-1.36664	3.34539
limb7_10_5GCGCAACCAAGTCTGT_1	Mesenchymal 1	10.5	p	-1.36823	2.11185
limb7_10_5GCGCAACCAGCTGTTA_1	Mesenchymal 1	10.5	p	-2.97274	4.12085
limb7_10_5GCGCAACTCGCACTCT_1	Mesenchymal 1	10.5	p	-2.5522	4.02592
limb7_10_5GCGCAACTCTCGTATT_1	Mesenchymal 1	10.5	p	-4.52319	2.33997
limb7_10_5GCGCGATGTACCGCTG_1	Mesenchymal 1	10.5	p	-3.61939	1.86036
limb7_10_5GCGCGATTCGAATGCT_1	Mesenchymal 1	10.5	p	-3.25269	4.18344
limb7_10_5GCGGGTTCAAACAACA_1	Mesenchymal 1	10.5	p	-1.35046	3.46967
limb7_10_5GCGGGTTCAGATGAGC_1	Mesenchymal 1	10.5	p	-1.92628	2.03651
limb7_10_5GCGGGTTGTAACGACG_1	Mesenchymal 1	10.5	p	-1.99602	3.304
limb7_10_5GCGGGTTGTCAGAATA_1	Mesenchymal 1	10.5	p	-3.81114	2.24882
limb7_10_5GCGGGTTTCCAACCAA_1	Mesenchymal 1	10.5	p	-4.20886	3.48493
limb7_10_5GCGGGTTTCGTCTGAA_1	Mesenchymal 1	10.5	p	-2.0312	1.45373
limb7_10_5GCTCTGTCATGGATGG_1	Mesenchymal 1	10.5	p	-3.60768	2.09483
limb7_10_5GCTGCAGTCCCAAGAT_1	Mesenchymal 1	10.5	p	-1.91139	2.06967
limb7_10_5GCTGCAGTCCCTCAGT_1	Mesenchymal 1	10.5	p	-3.36026	1.18613
limb7_10_5GCTGCAGTCCGCGCAA_1	Mesenchymal 1	10.5	p	-1.11801	3.30929
limb7_10_5GCTGCAGTCTTGTACT_1	Mesenchymal 1	10.5	p	-1.25303	3.05917
limb7_10_5GCTGCGAGTTCGCGAC_1	Mesenchymal 1	10.5	p	-1.7321	1.94141
limb7_10_5GCTTCCACAGGGCATA_1	Mesenchymal 1	10.5	p	-3.76191	1.05415
limb7_10_5GCTTCCACAGGTGGAT_1	Mesenchymal 1	10.5	p	-4.61411	1.59709
limb7_10_5GCTTCCATCAGCTCTC_1	Mesenchymal 1	10.5	p	-4.58359	0.894937
limb7_10_5GCTTCCATCGCGTTTC_1	Mesenchymal 1	10.5	p	-4.01003	1.91427
limb7_10_5GCTTGAATCATCTGTT_1	Mesenchymal 1	10.5	p	-3.10473	1.74985
limb7_10_5GGAAAGCAGAAGGTTT_1	Mesenchymal 1	10.5	p	-3.63134	1.84981
limb7_10_5GGAAAGCAGTATGACA_1	Mesenchymal 1	10.5	p	-2.2699	2.98491
limb7_10_5GGAAAGCCATATGGTC_1	Mesenchymal 1	10.5	p	-2.023	0.739726
limb7_10_5GGAAAGCGTCAATGTC_1	Mesenchymal 1	10.5	p	-1.93766	0.942325
limb7_10_5GGAAAGCGTGGTCCGT_1	Mesenchymal 1	10.5	p	-3.88993	2.79677
limb7_10_5GGAAAGCGTTGCGTTA_1	Mesenchymal 1	10.5	p	-4.37858	3.50278
limb7_10_5GGAAAGCTCAGTGTTG_1	Mesenchymal 1	10.5	p	-1.32802	3.07537
limb7_10_5GGAACTTGTAAAGGAG_1	Mesenchymal 1	10.5	p	-5.02239	2.46596
limb7_10_5GGAACTTGTGTAAGTA_1	Mesenchymal 1	10.5	p	-1.90582	1.86346
limb7_10_5GGAACTTTCAGCGACC_1	Mesenchymal 1	10.5	p	-2.05333	1.89434
limb7_10_5GGAATAAGTAACGTTC_1	Mesenchymal 1	10.5	p	-2.26291	3.53879
limb7_10_5GGAATAAGTCAGAGGT_1	Mesenchymal 1	10.5	p	-1.39638	2.96109
limb7_10_5GGACAAGGTGTGGTTT_1	Mesenchymal 1	10.5	p	-3.23459	3.58644
limb7_10_5GGACAAGGTTCAGTAC_1	Mesenchymal 1	10.5	p	-3.99323	3.22639
limb7_10_5GGACAGAAGCTCCTCT_1	Mesenchymal 1	10.5	p	-3.76606	2.51374
limb7_10_5GGACAGAGTGGCTCCA_1	Mesenchymal 1	10.5	p	-4.444	1.84874
limb7_10_5GGACATTAGGTGTGGT_1	Mesenchymal 1	10.5	p	-1.2796	1.69474
limb7_10_5GGACATTAGTGACTCT_1	Mesenchymal 1	10.5	p	-4.87406	2.65787
limb7_10_5GGACATTCAATCAGAA_1	Mesenchymal 1	10.5	p	-0.734439	2.68347
limb7_10_5GGACATTCATGCGCAC_1	Mesenchymal 1	10.5	p	-1.19342	1.90228
limb7_10_5GGACATTTCTCGCATC_1	Mesenchymal 1	10.5	p	-1.61845	0.93771
limb7_10_5GGACGTCCATGTTCCC_1	Mesenchymal 1	10.5	p	-2.07804	3.92191
limb7_10_5GGACGTCTCTCTGCTG_1	Mesenchymal 1	10.5	p	-2.12627	1.41999
limb7_10_5GGACGTCTCTGAAAGA_1	Mesenchymal 1	10.5	p	-3.39651	1.6734
limb7_10_5GGAGCAACAACACCTA_1	Mesenchymal 1	10.5	p	-3.75601	2.6636
limb7_10_5GGATGTTTCACGGTTA_1	Mesenchymal 1	10.5	p	-1.70607	2.55076
limb7_10_5GGCAATTAGCCGGTAA_1	Mesenchymal 1	10.5	p	-3.04379	3.73586
limb7_10_5GGCAATTGTATATCCG_1	Mesenchymal 1	10.5	p	-2.74544	1.05257
limb7_10_5GGCCGATCAATTGCTG_1	Mesenchymal 1	10.5	p	-1.43411	3.20066
limb7_10_5GGCCGATCATGACGGA_1	Mesenchymal 1	10.5	p	-3.35381	3.72767
limb7_10_5GGCCGATGTGAAGGCT_1	Mesenchymal 1	10.5	p	-4.60378	3.29961
limb7_10_5GGCCGATTCCCTAACC_1	Mesenchymal 1	10.5	p	-1.1823	2.32347
limb7_10_5GGCCGATTCTCAACTT_1	Mesenchymal 1	10.5	p	-3.41522	1.18644
limb7_10_5GGCGACTCATGGTCTA_1	Mesenchymal 1	10.5	p	-3.64063	2.90783
limb7_10_5GGCGTGTTCCGCATAA_1	Mesenchymal 1	10.5	p	-2.52092	2.81148
limb7_10_5GGCTCGAAGGGTGTTG_1	Mesenchymal 1	10.5	p	-4.23821	2.115
limb7_10_5GGCTCGACACAACGCC_1	Mesenchymal 1	10.5	p	-2.08362	1.78614
limb7_10_5GGCTCGAGTATCGCAT_1	Mesenchymal 1	10.5	p	-2.69865	3.29087
limb7_10_5GGCTCGAGTTGCTCCT_1	Mesenchymal 1	10.5	p	-3.76018	1.99457
limb7_10_5GGCTCGATCAGTTTGG_1	Mesenchymal 1	10.5	p	-3.18738	4.23809
limb7_10_5GGCTGGTAGCTGCGAA_1	Mesenchymal 1	10.5	p	-4.77921	2.2048
limb7_10_5GGCTGGTGTACCGTAT_1	Mesenchymal 1	10.5	p	-1.86578	3.88813
limb7_10_5GGCTGGTTCGAGAGCA_1	Mesenchymal 1	10.5	p	-4.08433	2.50794
limb7_10_5GGGAATGAGGGCTCTC_1	Mesenchymal 1	10.5	p	-3.82812	3.62243
limb7_10_5GGGAATGCAGCTTAAC_1	Mesenchymal 1	10.5	p	-3.92343	2.39867
limb7_10_5GGGAATGGTAGCTGCC_1	Mesenchymal 1	10.5	p	-3.34339	0.902347
limb7_10_5GGGAATGGTGTCCTCT_1	Mesenchymal 1	10.5	p	-3.48201	3.76136
limb7_10_5GGGAATGGTTCAGTAC_1	Mesenchymal 1	10.5	p	-1.05212	3.11948
limb7_10_5GGGAATGTCAATAAGG_1	Mesenchymal 1	10.5	p	-0.983355	3.00879
limb7_10_5GGGACCTGTACTCTCC_1	Mesenchymal 1	10.5	p	-2.77091	3.33559
limb7_10_5GGGACCTTCATTGCCC_1	Mesenchymal 1	10.5	p	-2.65772	1.28418
limb7_10_5GGGAGATGTGGTACAG_1	Mesenchymal 1	10.5	p	-1.5411	1.95533
limb7_10_5GGGATGACAAGTAGTA_1	Mesenchymal 1	10.5	p	-2.57899	4.02958
limb7_10_5GGGATGATCAATCTCT_1	Mesenchymal 1	10.5	p	-3.73265	1.41125
limb7_10_5GGGATGATCCGCATCT_1	Mesenchymal 1	10.5	p	-1.64764	1.95511
limb7_10_5GGGATGATCTTTACAC_1	Mesenchymal 1	10.5	p	-2.69706	0.823288
limb7_10_5GGGCACTAGATATGGT_1	Mesenchymal 1	10.5	p	-4.20475	1.39917
limb7_10_5GGGCACTCATCCGGGT_1	Mesenchymal 1	10.5	p	-3.37922	1.53787
limb7_10_5GGGCATCAGTAGGCCA_1	Mesenchymal 1	10.5	p	-4.78204	2.71173
limb7_10_5GGGCATCCAGCCTATA_1	Mesenchymal 1	10.5	p	-4.21365	-0.228863
limb7_10_5GGGCATCCAGGGAGAG_1	Mesenchymal 1	10.5	p	-2.0328	3.12071
limb7_10_5GGGTCTGCAGCTCGAC_1	Mesenchymal 1	10.5	p	-1.96522	2.95948
limb7_10_5GGGTCTGCATTCCTGC_1	Mesenchymal 1	10.5	p	-3.4339	1.62909
limb7_10_5GGGTCTGGTACTTAGC_1	Mesenchymal 1	10.5	p	-2.10632	1.91109
limb7_10_5GGGTCTGTCGCGTTTC_1	Mesenchymal 1	10.5	p	-3.86117	3.06906
limb7_10_5GGGTTGCAGCGTTGCC_1	Mesenchymal 1	10.5	p	-4.02482	2.20712
limb7_10_5GGTATTGAGTTTCCTT_1	Mesenchymal 1	10.5	p	-1.34078	1.75999
limb7_10_5GGTATTGCATCGGTTA_1	Mesenchymal 1	10.5	p	-2.00608	1.96519
limb7_10_5GGTATTGTCGTACGGC_1	Mesenchymal 1	10.5	p	-1.42739	3.58929
limb7_10_5GGTATTGTCTGCTGCT_1	Mesenchymal 1	10.5	p	-4.01751	2.51264
limb7_10_5GGTGAAGCACAACGTT_1	Mesenchymal 1	10.5	p	-4.71473	1.64066
limb7_10_5GGTGAAGCATTGGCGC_1	Mesenchymal 1	10.5	p	-2.26304	2.97084
limb7_10_5GGTGAAGGTCTTTCAT_1	Mesenchymal 1	10.5	p	-2.19953	3.29466
limb7_10_5GGTGAAGGTTAAGAAC_1	Mesenchymal 1	10.5	p	-1.65377	3.57801
limb7_10_5GGTGCGTCATCATCCC_1	Mesenchymal 1	10.5	p	-1.88276	1.62063
limb7_10_5GGTGTTAAGACCTAGG_1	Mesenchymal 1	10.5	p	-2.24254	1.78353
limb7_10_5GGTGTTACAGTTCCCT_1	Mesenchymal 1	10.5	p	-2.40394	2.54024
limb7_10_5GTAACGTAGTGAAGAG_1	Mesenchymal 1	10.5	p	-2.24977	2.45653
limb7_10_5GTAACGTTCGAACTGT_1	Mesenchymal 1	10.5	p	-4.50383	3.09051
limb7_10_5GTAACGTTCGCACTCT_1	Mesenchymal 1	10.5	p	-1.78991	1.69065
limb7_10_5GTAACTGAGATGCCAG_1	Mesenchymal 1	10.5	p	-3.45446	2.16352
limb7_10_5GTAACTGAGTGACATA_1	Mesenchymal 1	10.5	p	-4.63846	2.33223
limb7_10_5GTAACTGCATCCAACA_1	Mesenchymal 1	10.5	p	-4.01368	2.5645
limb7_10_5GTACGTAAGTGTACCT_1	Mesenchymal 1	10.5	p	-4.75785	2.3862
limb7_10_5GTACGTACACCTGGTG_1	Mesenchymal 1	10.5	p	-4.58656	2.98421
limb7_10_5GTACGTACATGCAACT_1	Mesenchymal 1	10.5	p	-4.99483	1.66912
limb7_10_5GTACGTAGTCGGCTCA_1	Mesenchymal 1	10.5	p	-2.70201	1.63419
limb7_10_5GTACGTAGTTGTCTTT_1	Mesenchymal 1	10.5	p	-2.49367	3.08446
limb7_10_5GTACTCCCAAGTTAAG_1	Mesenchymal 1	10.5	p	-2.15573	1.95263
limb7_10_5GTAGGCCTCTACCTGC_1	Mesenchymal 1	10.5	p	-3.51031	2.97015
limb7_10_5GTAGTCATCAGCCTAA_1	Mesenchymal 1	10.5	p	-1.89908	1.66987
limb7_10_5GTATCTTAGTATGACA_1	Mesenchymal 1	10.5	p	-2.18807	2.72332
limb7_10_5GTATCTTCACTTAAGC_1	Mesenchymal 1	10.5	p	-4.56621	3.00525
limb7_10_5GTATCTTGTCCGTGAC_1	Mesenchymal 1	10.5	p	-2.84421	1.00718
limb7_10_5GTATCTTGTTTGTTGG_1	Mesenchymal 1	10.5	p	-2.00972	2.24273
limb7_10_5GTATCTTTCGTTACGA_1	Mesenchymal 1	10.5	p	-3.36578	0.729867
limb7_10_5GTATTCTGTCCAAGTT_1	Mesenchymal 1	10.5	p	-2.16647	2.80242
limb7_10_5GTATTCTTCTTACCTA_1	Mesenchymal 1	10.5	p	-3.44634	1.1406
limb7_10_5GTCAAGTAGAGACGAA_1	Mesenchymal 1	10.5	p	-2.43317	3.399
limb7_10_5GTCAAGTGTGCAACGA_1	Mesenchymal 1	10.5	p	-2.99026	4.07064
limb7_10_5GTCAAGTGTTGCTCCT_1	Mesenchymal 1	10.5	p	-1.60054	1.80521
limb7_10_5GTCAAGTTCCAAACTG_1	Mesenchymal 1	10.5	p	-2.78734	1.31556
limb7_10_5GTCACAATCACATGCA_1	Mesenchymal 1	10.5	p	-3.10095	1.48079
limb7_10_5GTCACGGAGCACACAG_1	Mesenchymal 1	10.5	p	-4.34972	1.64298
limb7_10_5GTCACGGAGTATTGGA_1	Mesenchymal 1	10.5	p	-2.94611	3.39523
limb7_10_5GTCACGGCAGCTCCGA_1	Mesenchymal 1	10.5	p	-4.61739	2.06768
limb7_10_5GTCACGGCAGTCGTGC_1	Mesenchymal 1	10.5	p	-3.13375	3.86495
limb7_10_5GTCATTTAGCGATGAC_1	Mesenchymal 1	10.5	p	-3.47917	3.20825
limb7_10_5GTCATTTAGTCTCAAC_1	Mesenchymal 1	10.5	p	-1.73562	1.03089
limb7_10_5GTCATTTGTCTTCGTC_1	Mesenchymal 1	10.5	p	-2.36046	1.86317
limb7_10_5GTCATTTTCTGACCTC_1	Mesenchymal 1	10.5	p	-4.95861	2.6669
limb7_10_5GTCCTCATCGAGAGCA_1	Mesenchymal 1	10.5	p	-3.73278	3.48126
limb7_10_5GTCGGGTAGCTAGCCC_1	Mesenchymal 1	10.5	p	-3.51176	3.57098
limb7_10_5GTCGGGTAGTCAAGGC_1	Mesenchymal 1	10.5	p	-2.43725	2.53587
limb7_10_5GTCGGGTCAAGGGTCA_1	Mesenchymal 1	10.5	p	-3.11924	2.16801
limb7_10_5GTCGGGTGTCCTCTTG_1	Mesenchymal 1	10.5	p	-1.06585	2.6397
limb7_10_5GTCGGGTGTCTGGTCG_1	Mesenchymal 1	10.5	p	-0.0391443	2.9146
limb7_10_5GTCGTAAAGCGATGAC_1	Mesenchymal 1	10.5	p	-2.23887	2.15999
limb7_10_5GTCTCGTCATGCCCGA_1	Mesenchymal 1	10.5	p	-4.94563	2.30278
limb7_10_5GTCTCGTTCATAACCG_1	Mesenchymal 1	10.5	p	-2.81584	3.63961
limb7_10_5GTCTTCGAGGGTCGAT_1	Mesenchymal 1	10.5	p	-3.46822	2.8527
limb7_10_5GTCTTCGGTCCGTTAA_1	Mesenchymal 1	10.5	p	-1.08472	3.21505
limb7_10_5GTGAAGGGTATGAAAC_1	Mesenchymal 1	10.5	p	-4.7149	2.35139
limb7_10_5GTGAAGGGTTGAGGTG_1	Mesenchymal 1	10.5	p	-3.78798	1.67953
limb7_10_5GTGCAGCAGAGTACCG_1	Mesenchymal 1	10.5	p	-4.25912	2.38328
limb7_10_5GTGCAGCCATCGGGTC_1	Mesenchymal 1	10.5	p	-2.84766	1.53893
limb7_10_5GTGCATACAGGGTACA_1	Mesenchymal 1	10.5	p	-2.40429	3.68883
limb7_10_5GTGCATAGTATCACCA_1	Mesenchymal 1	10.5	p	-1.90945	0.976146
limb7_10_5GTGCATAGTCTGCAAT_1	Mesenchymal 1	10.5	p	-2.13176	1.73305
limb7_10_5GTGCATATCTTAGAGC_1	Mesenchymal 1	10.5	p	-5.00673	2.03233
limb7_10_5GTGCGGTCAAATACAG_1	Mesenchymal 1	10.5	p	-3.99208	1.80515
limb7_10_5GTGCGGTGTCATCCCT_1	Mesenchymal 1	10.5	p	-3.56667	3.47737
limb7_10_5GTGCGGTGTCTGCCAG_1	Mesenchymal 1	10.5	p	-1.99829	4.04008
limb7_10_5GTGCGGTGTTAAAGTG_1	Mesenchymal 1	10.5	p	-2.19076	2.96836
limb7_10_5GTGCTTCAGCACGCCT_1	Mesenchymal 1	10.5	p	-3.11493	2.21462
limb7_10_5GTGCTTCCAAATCCGT_1	Mesenchymal 1	10.5	p	-0.632446	2.71218
limb7_10_5GTGCTTCCACTGAAGG_1	Mesenchymal 1	10.5	p	-4.30249	1.0845
limb7_10_5GTGCTTCTCATCATTC_1	Mesenchymal 1	10.5	p	-3.78234	1.53841
limb7_10_5GTGGGTCAGCTGCGAA_1	Mesenchymal 1	10.5	p	-3.02151	3.26975
limb7_10_5GTGTGCGAGCTGTTCA_1	Mesenchymal 1	10.5	p	-4.11745	2.30988
limb7_10_5GTGTGCGAGTGCCATT_1	Mesenchymal 1	10.5	p	-2.63699	1.6345
limb7_10_5GTGTGCGTCCGCATAA_1	Mesenchymal 1	10.5	p	-2.2815	2.8802
limb7_10_5GTGTTAGAGACTTGAA_1	Mesenchymal 1	10.5	p	-1.30596	3.79142
limb7_10_5GTGTTAGAGATGCCAG_1	Mesenchymal 1	10.5	p	-4.4926	2.91868
limb7_10_5GTGTTAGAGGATGGTC_1	Mesenchymal 1	10.5	p	-3.63329	2.98259
limb7_10_5GTGTTAGCATGGGAAC_1	Mesenchymal 1	10.5	p	-2.69406	1.65384
limb7_10_5GTTAAGCAGTTACCCA_1	Mesenchymal 1	10.5	p	-3.35233	1.89403
limb7_10_5GTTAAGCGTGAGTATA_1	Mesenchymal 1	10.5	p	-2.95303	2.94405
limb7_10_5GTTAAGCGTTGGGACA_1	Mesenchymal 1	10.5	p	-3.61515	3.14604
limb7_10_5GTTACAGAGCTAGTTC_1	Mesenchymal 1	10.5	p	-3.34333	2.77063
limb7_10_5GTTACAGCAAACTGCT_1	Mesenchymal 1	10.5	p	-3.88246	1.43467
limb7_10_5GTTACAGGTATTACCG_1	Mesenchymal 1	10.5	p	-4.23525	0.993464
limb7_10_5GTTCATTTCCAACCAA_1	Mesenchymal 1	10.5	p	-2.54822	3.66508
limb7_10_5GTTCTCGGTCTACCTC_1	Mesenchymal 1	10.5	p	-2.77868	3.16655
limb7_10_5TAAACCGAGTACGCCC_1	Mesenchymal 1	10.5	p	-1.48084	1.89875
limb7_10_5TAAACCGTCCTTGCCA_1	Mesenchymal 1	10.5	p	-3.23488	1.04088
limb7_10_5TAAGAGAAGTGAACGC_1	Mesenchymal 1	10.5	p	-4.49108	2.63092
limb7_10_5TAAGAGAAGTTACCCA_1	Mesenchymal 1	10.5	p	-4.11095	1.49321
limb7_10_5TAAGAGACAGACAAAT_1	Mesenchymal 1	10.5	p	-2.8657	2.79518
limb7_10_5TAAGCGTCACACAGAG_1	Mesenchymal 1	10.5	p	-2.00872	1.2502
limb7_10_5TAAGCGTCAGTTAACC_1	Mesenchymal 1	10.5	p	-1.80884	1.57647
limb7_10_5TAAGCGTGTAGCGATG_1	Mesenchymal 1	10.5	p	-3.27321	2.3558
limb7_10_5TAAGTGCAGAAGAAGC_1	Mesenchymal 1	10.5	p	-1.94523	1.21338
limb7_10_5TAAGTGCAGTCCAGGA_1	Mesenchymal 1	10.5	p	-1.86688	3.04794
limb7_10_5TAAGTGCCAACGATCT_1	Mesenchymal 1	10.5	p	-1.44223	2.07199
limb7_10_5TAAGTGCCACGGTTTA_1	Mesenchymal 1	10.5	p	-4.16339	2.17097
limb7_10_5TAAGTGCGTGATGATA_1	Mesenchymal 1	10.5	p	-3.08094	3.94597
limb7_10_5TAAGTGCGTGTTTGTG_1	Mesenchymal 1	10.5	p	-2.53272	2.00454
limb7_10_5TACACGACAAGCCGCT_1	Mesenchymal 1	10.5	p	-1.23761	2.28573
limb7_10_5TACACGATCAACTCTT_1	Mesenchymal 1	10.5	p	-1.86865	1.82148
limb7_10_5TACAGTGAGAACAACT_1	Mesenchymal 1	10.5	p	-1.50942	2.66407
limb7_10_5TACAGTGAGAGGTAGA_1	Mesenchymal 1	10.5	p	-1.60933	3.74959
limb7_10_5TACAGTGGTATGAAAC_1	Mesenchymal 1	10.5	p	-4.28781	1.52637
limb7_10_5TACAGTGGTTATCCGA_1	Mesenchymal 1	10.5	p	-3.27859	3.22378
limb7_10_5TACAGTGTCTTACCGC_1	Mesenchymal 1	10.5	p	-3.71985	2.6516
limb7_10_5TACCTATAGAAACCTA_1	Mesenchymal 1	10.5	p	-3.16927	3.14105
limb7_10_5TACCTATGTCGCTTTC_1	Mesenchymal 1	10.5	p	-1.62801	4.43852
limb7_10_5TACCTTAAGAGACGAA_1	Mesenchymal 1	10.5	p	-1.91494	2.80961
limb7_10_5TACCTTACATATACCG_1	Mesenchymal 1	10.5	p	-0.564728	2.70149
limb7_10_5TACGGATAGGGTGTGT_1	Mesenchymal 1	10.5	p	-2.24209	3.24349
limb7_10_5TACGGATTCGCCAGCA_1	Mesenchymal 1	10.5	p	-2.67797	1.75493
limb7_10_5TACGGGCAGTGAAGAG_1	Mesenchymal 1	10.5	p	-4.45274	2.39329
limb7_10_5TACGGGCGTAGTGAAT_1	Mesenchymal 1	10.5	p	-0.887129	3.40305
limb7_10_5TACGGTAAGAACTGTA_1	Mesenchymal 1	10.5	p	-2.11476	2.09691
limb7_10_5TACGGTAGTGGGTATG_1	Mesenchymal 1	10.5	p	-2.57903	3.68906
limb7_10_5TACTCATAGAAGAAGC_1	Mesenchymal 1	10.5	p	-4.58971	1.16402
limb7_10_5TACTCATGTAGCTTGT_1	Mesenchymal 1	10.5	p	-3.43059	1.61042
limb7_10_5TACTCATTCAAGAAGT_1	Mesenchymal 1	10.5	p	-4.53583	-1.05154
limb7_10_5TACTCATTCAATCACG_1	Mesenchymal 1	10.5	p	-2.18494	2.03374
limb7_10_5TACTCGCGTAGGAGTC_1	Mesenchymal 1	10.5	p	-4.60841	1.44015
limb7_10_5TACTTACAGAAGGTGA_1	Mesenchymal 1	10.5	p	-2.86789	1.5986
limb7_10_5TACTTACAGGATGGTC_1	Mesenchymal 1	10.5	p	-2.73003	3.33732
limb7_10_5TACTTACGTCGCCATG_1	Mesenchymal 1	10.5	p	-1.25972	3.71484
limb7_10_5TACTTGTCAAGCTGAG_1	Mesenchymal 1	10.5	p	-2.33423	2.53385
limb7_10_5TAGACCAAGCCAGGAT_1	Mesenchymal 1	10.5	p	-1.9704	4.08952
limb7_10_5TAGACCATCTACTCAT_1	Mesenchymal 1	10.5	p	-4.07646	1.2829
limb7_10_5TAGAGCTAGATTACCC_1	Mesenchymal 1	10.5	p	-4.11211	1.96001
limb7_10_5TAGAGCTCACCCATTC_1	Mesenchymal 1	10.5	p	-1.75969	1.65678
limb7_10_5TAGAGCTCACTTCTGC_1	Mesenchymal 1	10.5	p	-4.35846	3.48814
limb7_10_5TAGAGCTGTCGACTGC_1	Mesenchymal 1	10.5	p	-3.81318	2.82664
limb7_10_5TAGAGCTTCCAGTATG_1	Mesenchymal 1	10.5	p	-3.99693	3.19708
limb7_10_5TAGCCGGGTTAAAGTG_1	Mesenchymal 1	10.5	p	-1.30503	2.83187
limb7_10_5TAGTTGGCAGTCGATT_1	Mesenchymal 1	10.5	p	-4.05824	2.8077
limb7_10_5TAGTTGGGTGGTGTAG_1	Mesenchymal 1	10.5	p	-4.25416	2.27074
limb7_10_5TAGTTGGTCATATCGG_1	Mesenchymal 1	10.5	p	-0.735625	1.83663
limb7_10_5TATCAGGCACTAGTAC_1	Mesenchymal 1	10.5	p	-1.06271	3.89386
limb7_10_5TATCAGGCATTACCTT_1	Mesenchymal 1	10.5	p	-1.86205	0.76037
limb7_10_5TATCAGGTCCTAGAAC_1	Mesenchymal 1	10.5	p	-1.11135	1.60203
limb7_10_5TATCTCAAGGAGTACC_1	Mesenchymal 1	10.5	p	-2.05654	2.18055
limb7_10_5TATCTCAGTCTAGTCA_1	Mesenchymal 1	10.5	p	-4.48666	1.44974
limb7_10_5TATCTCAGTCTGGAGA_1	Mesenchymal 1	10.5	p	-1.8891	1.852
limb7_10_5TATTACCGTGATAAGT_1	Mesenchymal 1	10.5	p	-2.3593	3.57623
limb7_10_5TCAACGAAGCCAGAAC_1	Mesenchymal 1	10.5	p	-3.47205	3.53372
limb7_10_5TCAATCTTCCATGAGT_1	Mesenchymal 1	10.5	p	-2.38311	2.5501
limb7_10_5TCAATCTTCTCCAGGG_1	Mesenchymal 1	10.5	p	-1.65592	0.373492
limb7_10_5TCACAAGAGCTAACAA_1	Mesenchymal 1	10.5	p	-1.65671	1.77384
limb7_10_5TCACAAGAGTGAACGC_1	Mesenchymal 1	10.5	p	-2.50466	2.45788
limb7_10_5TCACAAGTCTAACTTC_1	Mesenchymal 1	10.5	p	-3.96472	1.60506
limb7_10_5TCACGAAAGTCGTACT_1	Mesenchymal 1	10.5	p	-1.392	3.95728
limb7_10_5TCACGAACAGACAAGC_1	Mesenchymal 1	10.5	p	-1.96061	2.7389
limb7_10_5TCAGATGGTTGGACCC_1	Mesenchymal 1	10.5	p	-1.81755	2.10051
limb7_10_5TCAGATGTCTGCTTGC_1	Mesenchymal 1	10.5	p	-3.76721	1.95453
limb7_10_5TCAGCAAGTCGCGGTT_1	Mesenchymal 1	10.5	p	-3.86529	3.29692
limb7_10_5TCAGCTCAGAATGTTG_1	Mesenchymal 1	10.5	p	-2.93016	2.61139
limb7_10_5TCAGCTCCACATGTGT_1	Mesenchymal 1	10.5	p	-5.10255	2.42904
limb7_10_5TCAGCTCCAGCAGTTT_1	Mesenchymal 1	10.5	p	-2.87555	3.7449
limb7_10_5TCAGGATAGAGCAATT_1	Mesenchymal 1	10.5	p	-2.14443	1.91973
limb7_10_5TCAGGATAGCCAACAG_1	Mesenchymal 1	10.5	p	-4.26413	2.57762
limb7_10_5TCATTACAGTACGCCC_1	Mesenchymal 1	10.5	p	-3.25324	0.95007
limb7_10_5TCATTACCACTCAGGC_1	Mesenchymal 1	10.5	p	-1.63804	3.01095
limb7_10_5TCATTTGGTAAGAGGA_1	Mesenchymal 1	10.5	p	-1.85772	2.0727
limb7_10_5TCATTTGGTACAAGTA_1	Mesenchymal 1	10.5	p	-2.04571	2.87434
limb7_10_5TCATTTGGTTGCCTCT_1	Mesenchymal 1	10.5	p	-4.04754	1.53641
limb7_10_5TCCACACGTACGCACC_1	Mesenchymal 1	10.5	p	-4.54054	3.22204
limb7_10_5TCCCGATGTGGGTATG_1	Mesenchymal 1	10.5	p	-1.52743	1.75468
limb7_10_5TCCCGATTCGCTAGCG_1	Mesenchymal 1	10.5	p	-1.46528	3.01938
limb7_10_5TCGAGGCTCGCCTGTT_1	Mesenchymal 1	10.5	p	-1.19034	3.36335
limb7_10_5TCGCGTTAGCATGGCA_1	Mesenchymal 1	10.5	p	-1.38383	3.05451
limb7_10_5TCGCGTTTCCTACAGA_1	Mesenchymal 1	10.5	p	-4.11682	2.53198
limb7_10_5TCGGTAACATATGGTC_1	Mesenchymal 1	10.5	p	-2.58074	3.33756
limb7_10_5TCGTACCGTGTGTGCC_1	Mesenchymal 1	10.5	p	-4.39705	2.88892
limb7_10_5TCGTAGAAGCTGGAAC_1	Mesenchymal 1	10.5	p	-1.77194	1.51948
limb7_10_5TCGTAGATCATCTGTT_1	Mesenchymal 1	10.5	p	-4.41885	1.84429
limb7_10_5TCTATTGAGAGACGAA_1	Mesenchymal 1	10.5	p	-4.43044	2.25904
limb7_10_5TCTATTGTCGCCATAA_1	Mesenchymal 1	10.5	p	-2.20939	2.11894
limb7_10_5TCTCATAAGATGCCAG_1	Mesenchymal 1	10.5	p	-3.22742	2.44845
limb7_10_5TCTCATAAGGTGTGGT_1	Mesenchymal 1	10.5	p	-2.37761	2.19587
limb7_10_5TCTCATACACACCGAC_1	Mesenchymal 1	10.5	p	-1.84856	2.40699
limb7_10_5TCTCATACATCTGGTA_1	Mesenchymal 1	10.5	p	-2.75318	2.15626
limb7_10_5TCTCTAACATTGAGCT_1	Mesenchymal 1	10.5	p	-2.89905	3.77517
limb7_10_5TCTCTAAGTGATGATA_1	Mesenchymal 1	10.5	p	-2.66604	3.5439
limb7_10_5TCTCTAAGTTCCACTC_1	Mesenchymal 1	10.5	p	-0.950571	2.58642
limb7_10_5TCTGGAACAATCTGCA_1	Mesenchymal 1	10.5	p	-2.59838	3.52398
limb7_10_5TCTGGAACAGGAACGT_1	Mesenchymal 1	10.5	p	-4.1464	3.16414
limb7_10_5TCTGGAAGTACAAGTA_1	Mesenchymal 1	10.5	p	-2.94143	3.5799
limb7_10_5TCTTCGGTCCTTGGTC_1	Mesenchymal 1	10.5	p	-1.52437	2.48002
limb7_10_5TCTTTCCCAGCTGTGC_1	Mesenchymal 1	10.5	p	-2.53561	1.41374
limb7_10_5TGAAAGATCTTTACAC_1	Mesenchymal 1	10.5	p	-1.57791	3.9125
limb7_10_5TGACAACAGGATATAC_1	Mesenchymal 1	10.5	p	-2.38052	1.08093
limb7_10_5TGACAACGTACGCACC_1	Mesenchymal 1	10.5	p	-1.32126	3.31776
limb7_10_5TGACAACGTTCTGTTT_1	Mesenchymal 1	10.5	p	-3.56798	2.27373
limb7_10_5TGACAACTCTGCCAGG_1	Mesenchymal 1	10.5	p	-3.26878	2.19968
limb7_10_5TGACGGCCAGTGGAGT_1	Mesenchymal 1	10.5	p	-1.06115	2.07648
limb7_10_5TGACGGCCATGTCGAT_1	Mesenchymal 1	10.5	p	-4.21468	2.14074
limb7_10_5TGACGGCGTTAAGATG_1	Mesenchymal 1	10.5	p	-3.81852	2.98869
limb7_10_5TGACGGCTCCAGAGGA_1	Mesenchymal 1	10.5	p	-1.72856	3.29023
limb7_10_5TGACGGCTCCCATTAT_1	Mesenchymal 1	10.5	p	-3.72293	3.05596
limb7_10_5TGACTAGCACCACCAG_1	Mesenchymal 1	10.5	p	-3.88479	2.4933
limb7_10_5TGACTAGGTAAATACG_1	Mesenchymal 1	10.5	p	-1.81167	3.13923
limb7_10_5TGACTAGGTTCCATGA_1	Mesenchymal 1	10.5	p	-1.626	1.75964
limb7_10_5TGACTAGTCAAACGGG_1	Mesenchymal 1	10.5	p	-4.95811	1.90924
limb7_10_5TGACTTTAGGATTCGG_1	Mesenchymal 1	10.5	p	-2.64634	2.79213
limb7_10_5TGACTTTCAAGTCTGT_1	Mesenchymal 1	10.5	p	-0.656242	1.93967
limb7_10_5TGAGAGGGTACAAGTA_1	Mesenchymal 1	10.5	p	-4.98562	2.57765
limb7_10_5TGAGAGGGTGAGGCTA_1	Mesenchymal 1	10.5	p	-4.08722	2.15114
limb7_10_5TGAGAGGTCCGAACGC_1	Mesenchymal 1	10.5	p	-1.72312	1.42883
limb7_10_5TGAGAGGTCTCCAACC_1	Mesenchymal 1	10.5	p	-0.899941	3.17316
limb7_10_5TGAGCATAGGCAATTA_1	Mesenchymal 1	10.5	p	-2.45725	3.09973
limb7_10_5TGAGCATCATACAGCT_1	Mesenchymal 1	10.5	p	-2.33239	3.77474
limb7_10_5TGAGCCGCAGCAGTTT_1	Mesenchymal 1	10.5	p	-3.18338	3.75337
limb7_10_5TGAGCCGCAGCTCGCA_1	Mesenchymal 1	10.5	p	-3.94397	2.47981
limb7_10_5TGAGCCGCATCTCGCT_1	Mesenchymal 1	10.5	p	-1.99255	2.03805
limb7_10_5TGAGCCGTCAAACCAC_1	Mesenchymal 1	10.5	p	-4.0071	3.11735
limb7_10_5TGAGCCGTCTGTCCGT_1	Mesenchymal 1	10.5	p	-2.96723	1.43862
limb7_10_5TGAGGGAGTTGTGGAG_1	Mesenchymal 1	10.5	p	-1.17662	3.82236
limb7_10_5TGAGGGATCCTAGAAC_1	Mesenchymal 1	10.5	p	-3.15177	1.09845
limb7_10_5TGATTTCAGAGGACGG_1	Mesenchymal 1	10.5	p	-2.58231	3.81888
limb7_10_5TGATTTCAGTCTCCTC_1	Mesenchymal 1	10.5	p	-1.1167	2.76429
limb7_10_5TGATTTCCATTGTGCA_1	Mesenchymal 1	10.5	p	-1.95822	0.641368
limb7_10_5TGATTTCTCGCGTTTC_1	Mesenchymal 1	10.5	p	-3.89962	1.89783
limb7_10_5TGCCAAATCCGGGTGT_1	Mesenchymal 1	10.5	p	-4.20188	3.11294
limb7_10_5TGCCCATCACTCGACG_1	Mesenchymal 1	10.5	p	-2.28137	2.81639
limb7_10_5TGCCCATCAGGGTACA_1	Mesenchymal 1	10.5	p	-2.53203	2.29067
limb7_10_5TGCCCATCATGACGGA_1	Mesenchymal 1	10.5	p	-2.90499	4.00119
limb7_10_5TGCCCATGTAAATACG_1	Mesenchymal 1	10.5	p	-2.37544	1.11661
limb7_10_5TGCCCATTCACCGTAA_1	Mesenchymal 1	10.5	p	-3.42585	4.143
limb7_10_5TGCCCATTCGTTTAGG_1	Mesenchymal 1	10.5	p	-2.88898	4.31764
limb7_10_5TGCCCTAAGAAACGCC_1	Mesenchymal 1	10.5	p	-2.48567	1.10428
limb7_10_5TGCGCAGGTCCTCCAT_1	Mesenchymal 1	10.5	p	-0.659194	3.43169
limb7_10_5TGCGCAGTCAAAGACA_1	Mesenchymal 1	10.5	p	-2.96025	2.24159
limb7_10_5TGCGGGTAGGAGCGAG_1	Mesenchymal 1	10.5	p	-1.9859	2.91538
limb7_10_5TGCGGGTGTCGGCTCA_1	Mesenchymal 1	10.5	p	-2.19721	1.18673
limb7_10_5TGCGTGGCAGGTCGTC_1	Mesenchymal 1	10.5	p	-4.70077	1.25758
limb7_10_5TGCGTGGTCTTCATGT_1	Mesenchymal 1	10.5	p	-2.1279	0.990052
limb7_10_5TGCTGCTCAGTTTACG_1	Mesenchymal 1	10.5	p	-2.18279	1.56558
limb7_10_5TGCTGCTTCGTCGTTC_1	Mesenchymal 1	10.5	p	-2.93456	0.751767
limb7_10_5TGGCCAGAGTCGTACT_1	Mesenchymal 1	10.5	p	-2.6284	1.15254
limb7_10_5TGGCCAGGTTTACTCT_1	Mesenchymal 1	10.5	p	-4.61736	2.30761
limb7_10_5TGGCCAGTCAAAGACA_1	Mesenchymal 1	10.5	p	-4.58201	2.94718
limb7_10_5TGGCCAGTCGCACTCT_1	Mesenchymal 1	10.5	p	-1.50136	1.56287
limb7_10_5TGGCGCACATGTCGAT_1	Mesenchymal 1	10.5	p	-4.71419	1.65137
limb7_10_5TGGCGCATCTTTAGGG_1	Mesenchymal 1	10.5	p	-1.6238	2.01224
limb7_10_5TGGCTGGCATTATCTC_1	Mesenchymal 1	10.5	p	-1.5199	3.41735
limb7_10_5TGGCTGGCATTCACTT_1	Mesenchymal 1	10.5	p	-2.7236	2.59844
limb7_10_5TGGCTGGTCAGAAATG_1	Mesenchymal 1	10.5	p	-2.81858	2.42859
limb7_10_5TGGGAAGAGTGTCCCG_1	Mesenchymal 1	10.5	p	-2.05482	2.65654
limb7_10_5TGGGAAGCAGGTGCCT_1	Mesenchymal 1	10.5	p	-2.2579	2.77727
limb7_10_5TGGGAAGCATAGTAAG_1	Mesenchymal 1	10.5	p	-1.88328	1.22217
limb7_10_5TGGGAAGGTAGTAGTA_1	Mesenchymal 1	10.5	p	-2.09273	2.11068
limb7_10_5TGGGCGTAGACGCTTT_1	Mesenchymal 1	10.5	p	-3.95741	3.01165
limb7_10_5TGGGCGTAGGAGTCTG_1	Mesenchymal 1	10.5	p	-2.81431	2.44192
limb7_10_5TGGGCGTAGGGAACGG_1	Mesenchymal 1	10.5	p	-2.59407	3.05912
limb7_10_5TGGGCGTCAAGTACCT_1	Mesenchymal 1	10.5	p	-4.09408	2.24458
limb7_10_5TGGGCGTCAGCGATCC_1	Mesenchymal 1	10.5	p	-3.96569	1.82794
limb7_10_5TGGGCGTGTACAGTGG_1	Mesenchymal 1	10.5	p	-2.23122	3.00664
limb7_10_5TGGGCGTTCCGTAGTA_1	Mesenchymal 1	10.5	p	-3.85479	2.93766
limb7_10_5TGGGCGTTCTCTAGGA_1	Mesenchymal 1	10.5	p	-3.40881	2.87901
limb7_10_5TGGTTAGAGGACAGAA_1	Mesenchymal 1	10.5	p	-2.88999	2.07022
limb7_10_5TGGTTAGCAAACGCGA_1	Mesenchymal 1	10.5	p	-2.08105	3.36824
limb7_10_5TGGTTAGCAGACGCAA_1	Mesenchymal 1	10.5	p	-2.03099	2.49258
limb7_10_5TGGTTAGGTCCCTTGT_1	Mesenchymal 1	10.5	p	-3.31191	2.8883
limb7_10_5TGGTTAGTCAACGGGA_1	Mesenchymal 1	10.5	p	-2.25062	3.75757
limb7_10_5TGGTTAGTCCTGCCAT_1	Mesenchymal 1	10.5	p	-2.04211	4.12946
limb7_10_5TGGTTAGTCTTAGAGC_1	Mesenchymal 1	10.5	p	-4.30467	2.12812
limb7_10_5TGGTTCCAGGGTCTCC_1	Mesenchymal 1	10.5	p	-2.43954	1.24954
limb7_10_5TGGTTCCGTCACTGGC_1	Mesenchymal 1	10.5	p	-1.75727	3.36511
limb7_10_5TGGTTCCGTCGCTTTC_1	Mesenchymal 1	10.5	p	-0.953029	2.40142
limb7_10_5TGGTTCCTCTTTCCTC_1	Mesenchymal 1	10.5	p	-3.16699	2.7257
limb7_10_5TGTATTCCATCGACGC_1	Mesenchymal 1	10.5	p	-3.53069	1.40137
limb7_10_5TGTCCCACACCATCCT_1	Mesenchymal 1	10.5	p	-1.69924	3.77854
limb7_10_5TGTCCCAGTGGAAAGA_1	Mesenchymal 1	10.5	p	-2.35905	2.80552
limb7_10_5TGTGGTAAGCTGGAAC_1	Mesenchymal 1	10.5	p	-3.5594	3.652
limb7_10_5TGTGGTACATCGGTTA_1	Mesenchymal 1	10.5	p	-3.22487	3.28791
limb7_10_5TGTGGTATCAAGGCTT_1	Mesenchymal 1	10.5	p	-1.66699	1.06225
limb7_10_5TGTGGTATCTAACTTC_1	Mesenchymal 1	10.5	p	-2.5647	3.08363
limb7_10_5TGTGTTTAGGGTCTCC_1	Mesenchymal 1	10.5	p	-4.85728	2.87755
limb7_10_5TGTGTTTCAGGTGGAT_1	Mesenchymal 1	10.5	p	-0.000845541	1.58806
limb7_10_5TGTGTTTGTACAGCAG_1	Mesenchymal 1	10.5	p	-1.43796	2.73473
limb7_10_5TGTGTTTGTATAAACG_1	Mesenchymal 1	10.5	p	-3.5806	2.28031
limb7_10_5TGTTCCGGTCTAGCGC_1	Mesenchymal 1	10.5	p	-3.32654	4.13473
limb7_10_5TGTTCCGGTGATAAGT_1	Mesenchymal 1	10.5	p	-1.86142	3.70795
limb7_10_5TGTTCCGGTTTAGGAA_1	Mesenchymal 1	10.5	p	-3.80369	1.10991
limb7_10_5TTAACTCAGGATTCGG_1	Mesenchymal 1	10.5	p	-1.53992	2.10458
limb7_10_5TTAACTCCAAGGACAC_1	Mesenchymal 1	10.5	p	-3.36528	3.54772
limb7_10_5TTAACTCCAGCTGTAT_1	Mesenchymal 1	10.5	p	-3.60477	2.63039
limb7_10_5TTAACTCCATGGATGG_1	Mesenchymal 1	10.5	p	-3.67955	1.06436
limb7_10_5TTAGGACAGTCGAGTG_1	Mesenchymal 1	10.5	p	-4.12064	2.70182
limb7_10_5TTAGGACGTGATAAGT_1	Mesenchymal 1	10.5	p	-3.01614	2.40078
limb7_10_5TTAGGACTCTGTCTAT_1	Mesenchymal 1	10.5	p	-4.99245	2.71927
limb7_10_5TTAGGCATCCAGGGCT_1	Mesenchymal 1	10.5	p	-3.03674	3.09049
limb7_10_5TTATGCTTCTTACCTA_1	Mesenchymal 1	10.5	p	-2.14393	1.61539
limb7_10_5TTCCCAGAGACTAGAT_1	Mesenchymal 1	10.5	p	-4.44517	2.38076
limb7_10_5TTCCCAGGTCCGACGT_1	Mesenchymal 1	10.5	p	-1.59391	2.30422
limb7_10_5TTCCCAGTCACCCTCA_1	Mesenchymal 1	10.5	p	-1.85875	2.71045
limb7_10_5TTCGAAGAGAGTGAGA_1	Mesenchymal 1	10.5	p	-2.45244	2.53775
limb7_10_5TTCGAAGAGTGATCGG_1	Mesenchymal 1	10.5	p	-3.57464	3.64429
limb7_10_5TTCGAAGAGTTACCCA_1	Mesenchymal 1	10.5	p	-2.52108	4.29108
limb7_10_5TTCGAAGGTCGAACAG_1	Mesenchymal 1	10.5	p	-2.63812	2.87579
limb7_10_5TTCGGTCAGAAGATTC_1	Mesenchymal 1	10.5	p	-2.8255	3.74439
limb7_10_5TTCGGTCCACTGAAGG_1	Mesenchymal 1	10.5	p	-3.42847	2.2419
limb7_10_5TTCGGTCGTGTGGTTT_1	Mesenchymal 1	10.5	p	-3.67545	2.77066
limb7_10_5TTCGGTCTCATACGGT_1	Mesenchymal 1	10.5	p	-4.44716	2.07719
limb7_10_5TTCGGTCTCGTTGCCT_1	Mesenchymal 1	10.5	p	-1.17597	3.38863
limb7_10_5TTCTACACACAGATTC_1	Mesenchymal 1	10.5	p	-0.82504	3.21998
limb7_10_5TTCTACACACATTTCT_1	Mesenchymal 1	10.5	p	-2.54569	3.41338
limb7_10_5TTCTACACACTTACGA_1	Mesenchymal 1	10.5	p	-1.83368	3.52086
limb7_10_5TTCTACACAGACGCTC_1	Mesenchymal 1	10.5	p	-3.83064	3.69192
limb7_10_5TTCTACAGTTACCGAT_1	Mesenchymal 1	10.5	p	-3.12754	2.28383
limb7_10_5TTCTACATCACAATGC_1	Mesenchymal 1	10.5	p	-2.69783	3.50978
limb7_10_5TTCTCAACAAAGTGCG_1	Mesenchymal 1	10.5	p	-2.90612	1.70428
limb7_10_5TTCTCAATCCAAACTG_1	Mesenchymal 1	10.5	p	-0.683589	2.19176
limb7_10_5TTCTCCTCACTTACGA_1	Mesenchymal 1	10.5	p	-1.75273	1.81463
limb7_10_5TTCTCCTCATGGATGG_1	Mesenchymal 1	10.5	p	-2.31054	2.43865
limb7_10_5TTCTCCTTCGCGTTTC_1	Mesenchymal 1	10.5	p	-3.69961	2.07206
limb7_10_5TTCTTAGGTCTGCCAG_1	Mesenchymal 1	10.5	p	-4.14828	2.37838
limb7_10_5TTCTTAGTCCAAATGC_1	Mesenchymal 1	10.5	p	-0.893541	1.85618
limb7_10_5TTCTTAGTCGTCACGG_1	Mesenchymal 1	10.5	p	-1.92143	2.99485
limb7_10_5TTGAACGCATTTCAGG_1	Mesenchymal 1	10.5	p	-2.39249	4.10883
limb7_10_5TTGAACGTCAGCAACT_1	Mesenchymal 1	10.5	p	-4.30123	2.48922
limb7_10_5TTGACTTCAAAGTGCG_1	Mesenchymal 1	10.5	p	-1.46468	2.17996
limb7_10_5TTGACTTTCACGAAGG_1	Mesenchymal 1	10.5	p	-3.02912	2.03294
limb7_10_5TTGACTTTCAGGCGAA_1	Mesenchymal 1	10.5	p	-3.181	1.05928
limb7_10_5TTGCCGTTCGCATGGC_1	Mesenchymal 1	10.5	p	-4.8734	1.71939
limb7_10_5TTGCCGTTCTTTAGTC_1	Mesenchymal 1	10.5	p	-3.64485	-0.900995
limb7_10_5TTGCGTCAGACCTAGG_1	Mesenchymal 1	10.5	p	-1.87316	0.328351
limb7_10_5TTGCGTCGTTCGAATC_1	Mesenchymal 1	10.5	p	-2.44138	2.71482
limb7_10_5TTGGAACAGCAACGGT_1	Mesenchymal 1	10.5	p	-3.92103	3.74821
limb7_10_5TTGGAACCACGAGAGT_1	Mesenchymal 1	10.5	p	-3.04437	1.30025
limb7_10_5TTGGAACCAGGAACGT_1	Mesenchymal 1	10.5	p	-3.98317	2.44071
limb7_10_5TTGGAACTCAACACAC_1	Mesenchymal 1	10.5	p	-2.88004	2.92667
limb7_10_5TTGGCAAAGTTATCGC_1	Mesenchymal 1	10.5	p	-3.1968	1.16899
limb7_10_5TTGTAGGCACACATGT_1	Mesenchymal 1	10.5	p	-3.91616	3.5481
limb7_10_5TTTACTGCATGACGGA_1	Mesenchymal 1	10.5	p	-3.87147	1.65706
limb7_10_5TTTACTGGTCGCGTGT_1	Mesenchymal 1	10.5	p	-2.91196	2.98692
limb7_10_5TTTATGCTCGGCGCAT_1	Mesenchymal 1	10.5	p	-3.93111	1.35502
limb7_10_5TTTCCTCCACGAGAGT_1	Mesenchymal 1	10.5	p	-2.13283	1.22808
limb7_10_5TTTCCTCGTCGCTTTC_1	Mesenchymal 1	10.5	p	-1.31773	3.05095
limb7_10_5TTTCCTCGTTCGAATC_1	Mesenchymal 1	10.5	p	-2.46671	3.31618
limb7_10_5TTTGCGCCAGTAGAGC_1	Mesenchymal 1	10.5	p	-3.67834	3.28023
limb7_10_5TTTGCGCGTGTATGGG_1	Mesenchymal 1	10.5	p	-2.39923	2.16827
limb7_10_5TTTGGTTCAAGCGTAG_1	Mesenchymal 1	10.5	p	-1.44602	3.0435
limb7_10_5TTTGGTTGTTACGCGC_1	Mesenchymal 1	10.5	p	-4.29404	1.19089
limb7_10_5TTTGGTTTCAGATAAG_1	Mesenchymal 1	10.5	p	-0.290137	1.61432
limb7_10_5TTTGTCAAGATCGATA_1	Mesenchymal 1	10.5	p	-2.58277	3.04092
limb7_10_5TTTGTCAAGATGTCGG_1	Mesenchymal 1	10.5	p	-3.87199	2.73043
limb7_10_5TTTGTCAAGATTACCC_1	Mesenchymal 1	10.5	p	-1.09183	1.85726
limb7_10_5TTTGTCACAAGTTGTC_1	Mesenchymal 1	10.5	p	-2.44387	4.06102
limb7_10_5TTTGTCACAGTCGATT_1	Mesenchymal 1	10.5	p	-1.64842	3.7934
limb7_10_5TTTGTCAGTAATCACC_1	Mesenchymal 1	10.5	p	-1.37323	1.92767
limb7_10_5TTTGTCAGTGTGACCC_1	Mesenchymal 1	10.5	p	-1.48125	1.64489
limb7_10_5TTTGTCATCGGAGGTA_1	Mesenchymal 1	10.5	p	-4.12256	3.72903
limb7_10_5AACTCAGCAGCTCGCA_1	Mesenchymal 1	10.5	z	-4.71484	-2.22374
limb7_10_5ACGAGGATCATCTGCC_1	Mesenchymal 1	10.5	z	-4.6026	-2.32662
limb7_10_5AGCATACCATGCAATC_1	Mesenchymal 1	10.5	z	-4.52364	-2.39998
limb7_10_5AGGGATGGTCTTGCGG_1	Mesenchymal 1	10.5	z	-3.94205	-2.86312
limb7_10_5ATGAGGGTCACGACTA_1	Mesenchymal 1	10.5	z	-4.45871	-2.64025
limb7_10_5ATGGGAGCATCGATGT_1	Mesenchymal 1	10.5	z	-4.286	-2.74111
limb7_10_5ATTCTACTCCGAGCCA_1	Mesenchymal 1	10.5	z	-4.05629	-2.56616
limb7_10_5ATTTCTGGTTTAGGAA_1	Mesenchymal 1	10.5	z	-5.28439	0.0935542
limb7_10_5CAAGAAACACAAGTAA_1	Mesenchymal 1	10.5	z	-4.40966	-2.5209
limb7_10_5CACCACTTCATGTCTT_1	Mesenchymal 1	10.5	z	-4.48476	-1.39296
limb7_10_5CACCAGGGTAAATACG_1	Mesenchymal 1	10.5	z	-4.49214	-2.24595
limb7_10_5CACCAGGTCGAATGGG_1	Mesenchymal 1	10.5	z	-4.78827	-2.07649
limb7_10_5CACTCCACATGCAATC_1	Mesenchymal 1	10.5	z	-4.55661	-2.42195
limb7_10_5CAGCTGGAGACAATAC_1	Mesenchymal 1	10.5	z	-4.54181	-2.52708
limb7_10_5CATCAGAGTCTAGTCA_1	Mesenchymal 1	10.5	z	-4.75121	-1.72569
limb7_10_5CATCCACCAGCGTAAG_1	Mesenchymal 1	10.5	z	-4.35166	-2.40075
limb7_10_5CATTATCAGGCCCTCA_1	Mesenchymal 1	10.5	z	-4.55463	-2.47891
limb7_10_5CATTATCCAGGATTGG_1	Mesenchymal 1	10.5	z	-3.94026	-2.97155
limb7_10_5CCACGGAAGTGAAGTT_1	Mesenchymal 1	10.5	z	-4.37717	-2.02308
limb7_10_5CCGTTCAAGCGTTGCC_1	Mesenchymal 1	10.5	z	-4.7947	-1.79997
limb7_10_5CGCGTTTGTGACCAAG_1	Mesenchymal 1	10.5	z	-4.54232	-2.31768
limb7_10_5CGTAGCGTCATTCACT_1	Mesenchymal 1	10.5	z	-4.57321	-2.32811
limb7_10_5CGTGTAATCAACTCTT_1	Mesenchymal 1	10.5	z	-4.77451	-1.58888
limb7_10_5CGTTAGATCTGACCTC_1	Mesenchymal 1	10.5	z	-4.82724	-2.0255
limb7_10_5CGTTGGGCATAAGACA_1	Mesenchymal 1	10.5	z	-4.62552	-2.36583
limb7_10_5CTAGTGAGTCTAACGT_1	Mesenchymal 1	10.5	z	-4.75425	-2.00641
limb7_10_5CTCGGAGTCTTGTTTG_1	Mesenchymal 1	10.5	z	-4.92684	-1.65755
limb7_10_5CTCTACGGTAGAGGAA_1	Mesenchymal 1	10.5	z	-4.46655	-2.11774
limb7_10_5CTGGTCTCACTAGTAC_1	Mesenchymal 1	10.5	z	-4.55751	-2.19283
limb7_10_5GAACGGACACAGGTTT_1	Mesenchymal 1	10.5	z	-4.659	-2.1751
limb7_10_5GAATAAGCATGAACCT_1	Mesenchymal 1	10.5	z	-4.05945	-2.54238
limb7_10_5GAATGAACACCAACCG_1	Mesenchymal 1	10.5	z	-4.34001	-2.48752
limb7_10_5GACCTGGCATGGTAGG_1	Mesenchymal 1	10.5	z	-4.49729	-2.1265
limb7_10_5GACGGCTTCTGATTCT_1	Mesenchymal 1	10.5	z	-5.05165	-0.608414
limb7_10_5GACGTTAAGGAGTTTA_1	Mesenchymal 1	10.5	z	-4.84479	-1.87219
limb7_10_5GACTAACAGCTGGAAC_1	Mesenchymal 1	10.5	z	-5.06169	-1.40175
limb7_10_5GATCGATTCGTCTGAA_1	Mesenchymal 1	10.5	z	-4.4473	-2.2762
limb7_10_5GATCTAGTCGTCCAGG_1	Mesenchymal 1	10.5	z	-3.49491	-3.24472
limb7_10_5GATGCTACAATGACCT_1	Mesenchymal 1	10.5	z	-4.77332	-1.62348
limb7_10_5GCTGCGAAGAGTTGGC_1	Mesenchymal 1	10.5	z	-4.80343	-1.86958
limb7_10_5GCTGCGACATAACCTG_1	Mesenchymal 1	10.5	z	-4.22446	-2.28877
limb7_10_5GCTGCGATCAACACGT_1	Mesenchymal 1	10.5	z	-4.78239	-1.75334
limb7_10_5GGGTTGCGTTCGAATC_1	Mesenchymal 1	10.5	z	-4.70009	-1.99008
limb7_10_5GGTGAAGCACAGCCCA_1	Mesenchymal 1	10.5	z	-4.709	-1.48769
limb7_10_5GTACGTACAGGTCTCG_1	Mesenchymal 1	10.5	z	-4.42642	-1.67479
limb7_10_5GTACTCCAGTGAACAT_1	Mesenchymal 1	10.5	z	-4.66347	-1.14966
limb7_10_5GTACTTTTCTTCCTTC_1	Mesenchymal 1	10.5	z	-4.69275	-1.87886
limb7_10_5GTAGGCCCAGTGACAG_1	Mesenchymal 1	10.5	z	-4.43459	-2.05995
limb7_10_5GTAGTCACACGGTTTA_1	Mesenchymal 1	10.5	z	-4.2778	-2.67497
limb7_10_5GTATTCTAGGCGTACA_1	Mesenchymal 1	10.5	z	-5.06342	-1.36446
limb7_10_5GTCAAGTTCTGCAGTA_1	Mesenchymal 1	10.5	z	-4.74904	-1.9112
limb7_10_5GTGTTAGGTCTAGCGC_1	Mesenchymal 1	10.5	z	-4.30136	-2.64522
limb7_10_5TACGGATCAGGTGGAT_1	Mesenchymal 1	10.5	z	-4.66471	-2.23394
limb7_10_5TACGGGCCACGAAAGC_1	Mesenchymal 1	10.5	z	-4.69097	-2.28444
limb7_10_5TAGTTGGGTTACGTCA_1	Mesenchymal 1	10.5	z	-4.84613	-1.51027
limb7_10_5TATGCCCGTTAAAGAC_1	Mesenchymal 1	10.5	z	-3.82148	-2.6706
limb7_10_5TCAATCTGTAACGTTC_1	Mesenchymal 1	10.5	z	-4.66349	-2.0906
limb7_10_5TCATTACTCTGCCAGG_1	Mesenchymal 1	10.5	z	-4.50645	-2.51081
limb7_10_5TCTCATATCGCACTCT_1	Mesenchymal 1	10.5	z	-4.61693	-2.02994
limb7_10_5TCTTCGGAGAAGGCCT_1	Mesenchymal 1	10.5	z	-4.31371	-2.45208
limb7_10_5TGACGGCAGATGCGAC_1	Mesenchymal 1	10.5	z	-4.51681	-2.05051
limb7_10_5TGCGCAGTCGACGGAA_1	Mesenchymal 1	10.5	z	-4.50291	-2.13879
limb7_10_5TGCTACCAGATAGGAG_1	Mesenchymal 1	10.5	z	-4.59121	-1.66789
limb7_10_5TGCTACCCACGTCTCT_1	Mesenchymal 1	10.5	z	-4.63411	-2.28944
limb7_10_5TGGTTAGCAGCCTTGG_1	Mesenchymal 1	10.5	z	-4.81513	-1.3663
limb7_10_5TTCGGTCAGTACATGA_1	Mesenchymal 1	10.5	z	-3.79032	-2.52376
limb7_10_5TTCTCCTGTCAAAGAT_1	Mesenchymal 1	10.5	z	-4.76878	-1.9126
limb7_10_5TTGAACGAGAGGGATA_1	Mesenchymal 1	10.5	z	-4.91962	-1.64503
limb7_10_5AAAGATGAGTGATCGG_1	Mesenchymal 1	10.5	f	0.777706	-3.24227
limb7_10_5AACACGTGTCAGAGGT_1	Mesenchymal 1	10.5	f	0.7137	-3.15974
limb7_10_5AACACGTGTGCGAAAC_1	Mesenchymal 1	10.5	f	1.94264	-3.34336
limb7_10_5AACACGTTCCAGTATG_1	Mesenchymal 1	10.5	f	0.772802	-4.10162
limb7_10_5AACCGCGTCTGCCAGG_1	Mesenchymal 1	10.5	f	0.634227	-4.3383
limb7_10_5AACGTTGCATCGTCGG_1	Mesenchymal 1	10.5	f	2.3527	-2.89179
limb7_10_5AACTGGTGTCGCTTTC_1	Mesenchymal 1	10.5	f	1.36285	-3.65929
limb7_10_5AAGGCAGGTCTAGCCG_1	Mesenchymal 1	10.5	f	-0.903846	-2.04654
limb7_10_5AAGTCTGAGGCTAGGT_1	Mesenchymal 1	10.5	f	1.72055	-3.33674
limb7_10_5ACACCAACACATGGGA_1	Mesenchymal 1	10.5	f	1.05276	-3.43195
limb7_10_5ACACCCTCAGTGGGAT_1	Mesenchymal 1	10.5	f	2.01847	-3.56073
limb7_10_5ACAGCTAAGATGGCGT_1	Mesenchymal 1	10.5	f	0.569618	-3.61868
limb7_10_5ACAGCTACAAACCTAC_1	Mesenchymal 1	10.5	f	1.96866	-3.30019
limb7_10_5ACATCAGGTATATGAG_1	Mesenchymal 1	10.5	f	0.166277	-4.03545
limb7_10_5ACATCAGTCGGCGCTA_1	Mesenchymal 1	10.5	f	-0.391085	-3.28553
limb7_10_5ACCCACTAGCCTCGTG_1	Mesenchymal 1	10.5	f	0.415357	-4.44916
limb7_10_5ACCGTAAGTAGCGTCC_1	Mesenchymal 1	10.5	f	0.634002	-3.43458
limb7_10_5ACCTTTAAGCTAGTGG_1	Mesenchymal 1	10.5	f	1.32953	-2.60882
limb7_10_5ACGAGCCGTCAGTGGA_1	Mesenchymal 1	10.5	f	0.482195	-3.42234
limb7_10_5ACGCCGAAGCTGAACG_1	Mesenchymal 1	10.5	f	-0.269111	-2.99539
limb7_10_5ACGGCCACATTCACTT_1	Mesenchymal 1	10.5	f	1.28143	-3.34636
limb7_10_5ACGGCCATCCACGTGG_1	Mesenchymal 1	10.5	f	0.849503	-4.0252
limb7_10_5ACTGAACAGCCCAATT_1	Mesenchymal 1	10.5	f	-0.317499	-2.94743
limb7_10_5ACTGTCCAGCCCAACC_1	Mesenchymal 1	10.5	f	0.546013	-3.83858
limb7_10_5ACTGTCCGTGACGCCT_1	Mesenchymal 1	10.5	f	2.69586	-2.93011
limb7_10_5ACTTACTTCATTATCC_1	Mesenchymal 1	10.5	f	1.99045	-3.06943
limb7_10_5AGAATAGGTCTTCGTC_1	Mesenchymal 1	10.5	f	0.928965	-3.94127
limb7_10_5AGAGCGACATTCTCAT_1	Mesenchymal 1	10.5	f	0.427206	-3.4313
limb7_10_5AGAGCGATCCATGCTC_1	Mesenchymal 1	10.5	f	1.12642	-3.91462
limb7_10_5AGAGCTTCAGGATCGA_1	Mesenchymal 1	10.5	f	0.334524	-3.73312
limb7_10_5AGAGTGGAGTTTCCTT_1	Mesenchymal 1	10.5	f	0.424451	-4.12414
limb7_10_5AGATCTGAGTTGAGAT_1	Mesenchymal 1	10.5	f	1.45455	-3.21658
limb7_10_5AGATCTGCAAGCCTAT_1	Mesenchymal 1	10.5	f	1.32632	-3.95207
limb7_10_5AGATTGCTCCGTACAA_1	Mesenchymal 1	10.5	f	0.600352	-3.56794
limb7_10_5AGCCTAAGTCGTGGCT_1	Mesenchymal 1	10.5	f	0.679932	-4.37649
limb7_10_5AGCGTCGTCCAGTAGT_1	Mesenchymal 1	10.5	f	-1.91904	-3.25957
limb7_10_5AGGCCGTAGCTAGTTC_1	Mesenchymal 1	10.5	f	0.471408	-3.47772
limb7_10_5AGGCCGTGTAGCTTGT_1	Mesenchymal 1	10.5	f	1.16332	-3.39059
limb7_10_5AGGGTGAGTAGTACCT_1	Mesenchymal 1	10.5	f	0.963564	-3.01753
limb7_10_5AGGTCATTCGCCAAAT_1	Mesenchymal 1	10.5	f	-0.102737	-3.32257
limb7_10_5AGGTCCGCAAGTTGTC_1	Mesenchymal 1	10.5	f	1.44074	-3.73978
limb7_10_5AGTGGGAGTGATGTCT_1	Mesenchymal 1	10.5	f	1.26946	-3.54138
limb7_10_5AGTTGGTTCACCCGAG_1	Mesenchymal 1	10.5	f	0.0559311	-3.42277
limb7_10_5ATCATCTGTGCATCTA_1	Mesenchymal 1	10.5	f	1.23189	-4.14735
limb7_10_5ATCTGCCGTATCACCA_1	Mesenchymal 1	10.5	f	0.598805	-3.84256
limb7_10_5ATCTGCCTCCCGACTT_1	Mesenchymal 1	10.5	f	1.67754	-3.74679
limb7_10_5ATGCGATCAGTATAAG_1	Mesenchymal 1	10.5	f	1.37138	-2.97299
limb7_10_5ATGGGAGCATCCGGGT_1	Mesenchymal 1	10.5	f	2.22859	-3.44591
limb7_10_5ATTCTACGTATATCCG_1	Mesenchymal 1	10.5	f	1.20205	-3.16188
limb7_10_5ATTTCTGGTGGGTATG_1	Mesenchymal 1	10.5	f	2.06503	-3.5394
limb7_10_5CACAAACCAACACGCC_1	Mesenchymal 1	10.5	f	0.29881	-4.33294
limb7_10_5CACAGGCGTTATCACG_1	Mesenchymal 1	10.5	f	-0.686037	-3.38651
limb7_10_5CACAGTATCCCAAGTA_1	Mesenchymal 1	10.5	f	1.88637	-2.82673
limb7_10_5CACATAGCAAGCTGAG_1	Mesenchymal 1	10.5	f	0.0162742	-3.42277
limb7_10_5CACCACTAGGATATAC_1	Mesenchymal 1	10.5	f	1.48169	-2.1624
limb7_10_5CACCAGGAGACTGTAA_1	Mesenchymal 1	10.5	f	1.47731	-4.18362
limb7_10_5CAGAATCAGCTCCCAG_1	Mesenchymal 1	10.5	f	-0.627316	-2.99506
limb7_10_5CAGATCAAGAATTCCC_1	Mesenchymal 1	10.5	f	1.93519	-2.75469
limb7_10_5CAGATCAGTACCAGTT_1	Mesenchymal 1	10.5	f	0.136907	-3.59978
limb7_10_5CAGCAGCCACACAGAG_1	Mesenchymal 1	10.5	f	1.96682	-3.21761
limb7_10_5CAGCCGAAGCGAAGGG_1	Mesenchymal 1	10.5	f	0.118468	-4.02937
limb7_10_5CAGCGACCACATTTCT_1	Mesenchymal 1	10.5	f	1.85822	-3.58422
limb7_10_5CATCAGAAGAAGAAGC_1	Mesenchymal 1	10.5	f	0.460307	-4.09169
limb7_10_5CATCAGAAGCCCAGCT_1	Mesenchymal 1	10.5	f	-0.0970868	-3.97984
limb7_10_5CATGACATCGCCCTTA_1	Mesenchymal 1	10.5	f	1.57186	-3.31674
limb7_10_5CATGCCTCAAGCTGAG_1	Mesenchymal 1	10.5	f	0.345494	-4.12923
limb7_10_5CATGCCTTCTGGTGTA_1	Mesenchymal 1	10.5	f	0.397906	-3.61878
limb7_10_5CATTCGCTCTGCTGCT_1	Mesenchymal 1	10.5	f	1.8787	-3.79077
limb7_10_5CCACGGAAGCCACGTC_1	Mesenchymal 1	10.5	f	0.607321	-3.3622
limb7_10_5CCAGCGAGTCGCGAAA_1	Mesenchymal 1	10.5	f	1.47251	-3.81779
limb7_10_5CCATGTCTCGCTTGTC_1	Mesenchymal 1	10.5	f	1.9907	-3.62734
limb7_10_5CCCATACCACCTCGTT_1	Mesenchymal 1	10.5	f	-0.173238	-2.80835
limb7_10_5CCCATACTCCCTAACC_1	Mesenchymal 1	10.5	f	0.437188	-3.45848
limb7_10_5CCCTCCTAGCTAGTGG_1	Mesenchymal 1	10.5	f	0.945186	-4.14851
limb7_10_5CCGTGGAGTACAGTTC_1	Mesenchymal 1	10.5	f	1.86929	-2.7025
limb7_10_5CCGTTCACATAAAGGT_1	Mesenchymal 1	10.5	f	0.0861501	-4.63444
limb7_10_5CCTAAAGGTTTACTCT_1	Mesenchymal 1	10.5	f	1.06217	-3.21681
limb7_10_5CCTAAAGTCCTACAGA_1	Mesenchymal 1	10.5	f	1.06092	-3.2023
limb7_10_5CCTACCACACTCTGTC_1	Mesenchymal 1	10.5	f	0.552969	-4.09713
limb7_10_5CCTCAGTGTCTCCACT_1	Mesenchymal 1	10.5	f	-0.867035	-2.80123
limb7_10_5CCTTCCCAGGGAAACA_1	Mesenchymal 1	10.5	f	3.23883	-2.19412
limb7_10_5CCTTCGATCCGCGGTA_1	Mesenchymal 1	10.5	f	0.787696	-3.86816
limb7_10_5CCTTTCTCAAAGGCGT_1	Mesenchymal 1	10.5	f	0.691169	-3.85824
limb7_10_5CCTTTCTTCTCCGGTT_1	Mesenchymal 1	10.5	f	0.476278	-4.68898
limb7_10_5CGAATGTAGCGTGAAC_1	Mesenchymal 1	10.5	f	2.11814	-3.47413
limb7_10_5CGAGCACAGGCAGTCA_1	Mesenchymal 1	10.5	f	-0.46323	-3.3023
limb7_10_5CGAGCACAGGCGATAC_1	Mesenchymal 1	10.5	f	0.505819	-4.37097
limb7_10_5CGATCGGAGCAATATG_1	Mesenchymal 1	10.5	f	-0.138162	-3.39369
limb7_10_5CGATGTACACCAGCAC_1	Mesenchymal 1	10.5	f	-0.319907	-2.79884
limb7_10_5CGATTGATCGTAGGAG_1	Mesenchymal 1	10.5	f	1.00662	-3.03818
limb7_10_5CGGACGTCAGACGCCT_1	Mesenchymal 1	10.5	f	2.54835	-3.07809
limb7_10_5CGGAGTCCACATTAGC_1	Mesenchymal 1	10.5	f	-0.0156635	-3.96694
limb7_10_5CGGAGTCCATCTCCCA_1	Mesenchymal 1	10.5	f	0.382064	-2.89317
limb7_10_5CGGTTAAGTTCCCTTG_1	Mesenchymal 1	10.5	f	0.824279	-3.25784
limb7_10_5CGTAGCGTCCATGCTC_1	Mesenchymal 1	10.5	f	0.935773	-4.16656
limb7_10_5CGTGAGCTCCAAACTG_1	Mesenchymal 1	10.5	f	0.438016	-4.34516
limb7_10_5CGTTAGAGTTCCGGCA_1	Mesenchymal 1	10.5	f	0.527029	-4.24241
limb7_10_5CGTTCTGCACCTGGTG_1	Mesenchymal 1	10.5	f	1.86065	-3.68612
limb7_10_5CTACCCACACCCAGTG_1	Mesenchymal 1	10.5	f	1.23297	-2.90917
limb7_10_5CTAGAGTTCACTATTC_1	Mesenchymal 1	10.5	f	-0.0518335	-4.31765
limb7_10_5CTCAGAAAGATATACG_1	Mesenchymal 1	10.5	f	0.175198	-3.46862
limb7_10_5CTCATTAAGGACATTA_1	Mesenchymal 1	10.5	f	0.857538	-3.90424
limb7_10_5CTCCTAGTCGTTACGA_1	Mesenchymal 1	10.5	f	0.572937	-3.30661
limb7_10_5CTCGAAAGTACCGAGA_1	Mesenchymal 1	10.5	f	0.422102	-3.80874
limb7_10_5CTCGGAGAGACAATAC_1	Mesenchymal 1	10.5	f	0.573167	-2.95342
limb7_10_5CTCGTCAGTAGAAGGA_1	Mesenchymal 1	10.5	f	0.458041	-3.8254
limb7_10_5CTCTGGTAGTATGACA_1	Mesenchymal 1	10.5	f	1.18685	-3.09334
limb7_10_5CTGAAACAGCACCGTC_1	Mesenchymal 1	10.5	f	1.24729	-4.0008
limb7_10_5CTGAAACGTTCAGGCC_1	Mesenchymal 1	10.5	f	1.77251	-3.52467
limb7_10_5CTGATCCCACAGGCCT_1	Mesenchymal 1	10.5	f	0.376755	-4.27429
limb7_10_5CTGCTGTTCAGTCAGT_1	Mesenchymal 1	10.5	f	1.16284	-3.8855
limb7_10_5CTGTGCTGTCGACTAT_1	Mesenchymal 1	10.5	f	0.753866	-4.33715
limb7_10_5CTGTGCTTCAGGCCCA_1	Mesenchymal 1	10.5	f	1.29635	-3.88535
limb7_10_5CTGTTTAGTCCGCTGA_1	Mesenchymal 1	10.5	f	1.43561	-3.11129
limb7_10_5CTTAGGAAGAGATGAG_1	Mesenchymal 1	10.5	f	1.61914	-2.72188
limb7_10_5CTTCTCTTCTGGAGCC_1	Mesenchymal 1	10.5	f	-0.0829544	-3.61875
limb7_10_5GAAGCAGTCGCGTTTC_1	Mesenchymal 1	10.5	f	-0.763094	-2.95485
limb7_10_5GACACGCGTGGTACAG_1	Mesenchymal 1	10.5	f	-0.64521	-2.72486
limb7_10_5GACGGCTTCAAAGTAG_1	Mesenchymal 1	10.5	f	1.24182	-3.47201
limb7_10_5GACTACAAGTGATCGG_1	Mesenchymal 1	10.5	f	0.247661	-3.99652
limb7_10_5GAGCAGACATACAGCT_1	Mesenchymal 1	10.5	f	0.537952	-4.17355
limb7_10_5GAGCAGATCACGGTTA_1	Mesenchymal 1	10.5	f	2.12869	-3.41412
limb7_10_5GAGGTGAAGCATCATC_1	Mesenchymal 1	10.5	f	1.05061	-3.8882
limb7_10_5GAGGTGACAGTTCATG_1	Mesenchymal 1	10.5	f	0.585107	-3.99203
limb7_10_5GAGGTGAGTTATGTGC_1	Mesenchymal 1	10.5	f	-1.11246	-2.85714
limb7_10_5GATCAGTTCACGAAGG_1	Mesenchymal 1	10.5	f	-0.076899	-2.94273
limb7_10_5GATCGTAGTGACTCAT_1	Mesenchymal 1	10.5	f	0.0369192	-3.82595
limb7_10_5GATCGTATCACATAGC_1	Mesenchymal 1	10.5	f	0.746868	-3.38818
limb7_10_5GATGAAAGTATTCGTG_1	Mesenchymal 1	10.5	f	0.890965	-3.72417
limb7_10_5GATGAGGCACGGTAGA_1	Mesenchymal 1	10.5	f	-0.0288099	-3.37341
limb7_10_5GATGAGGGTGTTTGGT_1	Mesenchymal 1	10.5	f	1.25543	-3.80803
limb7_10_5GATGCTAAGAATAGGG_1	Mesenchymal 1	10.5	f	0.160586	-4.04862
limb7_10_5GATTCAGGTAGAGGAA_1	Mesenchymal 1	10.5	f	0.698779	-3.88839
limb7_10_5GCAAACTAGGCCATAG_1	Mesenchymal 1	10.5	f	0.495027	-3.30989
limb7_10_5GCAATCACAGTAGAGC_1	Mesenchymal 1	10.5	f	0.193017	-4.04503
limb7_10_5GCAGCCAAGCGTTCCG_1	Mesenchymal 1	10.5	f	1.69672	-3.66938
limb7_10_5GCAGTTATCAGAGGTG_1	Mesenchymal 1	10.5	f	1.15199	-3.04333
limb7_10_5GCGCAGTCAGTAAGCG_1	Mesenchymal 1	10.5	f	0.365957	-4.34515
limb7_10_5GCGCCAAGTGCGCTTG_1	Mesenchymal 1	10.5	f	1.13064	-3.98493
limb7_10_5GCGCGATTCGATAGAA_1	Mesenchymal 1	10.5	f	0.0107631	-3.50834
limb7_10_5GCGGGTTCATCTGGTA_1	Mesenchymal 1	10.5	f	0.0684612	-4.45553
limb7_10_5GCTCTGTAGTTACGGG_1	Mesenchymal 1	10.5	f	0.80138	-3.75431
limb7_10_5GCTCTGTAGTTCGCAT_1	Mesenchymal 1	10.5	f	0.547563	-3.9166
limb7_10_5GCTCTGTCACCATCCT_1	Mesenchymal 1	10.5	f	0.779108	-3.98311
limb7_10_5GCTGCAGAGAGTGACC_1	Mesenchymal 1	10.5	f	0.637869	-4.01731
limb7_10_5GCTTGAACATCCCACT_1	Mesenchymal 1	10.5	f	1.08642	-3.86427
limb7_10_5GGAACTTAGAAACCGC_1	Mesenchymal 1	10.5	f	1.38111	-3.77225
limb7_10_5GGAACTTCACACGCTG_1	Mesenchymal 1	10.5	f	-0.531495	-3.37902
limb7_10_5GGAATAAAGTACGCCC_1	Mesenchymal 1	10.5	f	1.9689	-3.57365
limb7_10_5GGACAAGGTACTCAAC_1	Mesenchymal 1	10.5	f	0.669955	-3.33781
limb7_10_5GGACGTCTCTATCGCC_1	Mesenchymal 1	10.5	f	0.821287	-3.35313
limb7_10_5GGCAATTAGGAATCGC_1	Mesenchymal 1	10.5	f	1.36858	-3.98797
limb7_10_5GGCCGATAGGCTAGAC_1	Mesenchymal 1	10.5	f	0.235523	-3.20548
limb7_10_5GGCGACTAGAGTCTGG_1	Mesenchymal 1	10.5	f	-0.887728	-2.46438
limb7_10_5GGCGACTGTTCAGACT_1	Mesenchymal 1	10.5	f	0.553698	-3.57935
limb7_10_5GGCGTGTCAACGATCT_1	Mesenchymal 1	10.5	f	1.53589	-3.68473
limb7_10_5GGGAATGTCCGTAGTA_1	Mesenchymal 1	10.5	f	2.54004	-3.18647
limb7_10_5GGGCATCAGAGTAATC_1	Mesenchymal 1	10.5	f	0.2549	-3.6527
limb7_10_5GGTATTGTCACCCTCA_1	Mesenchymal 1	10.5	f	1.76899	-2.8028
limb7_10_5GGTATTGTCCAAACAC_1	Mesenchymal 1	10.5	f	1.3563	-4.00953
limb7_10_5GTAACGTCAACGCACC_1	Mesenchymal 1	10.5	f	0.2374	-4.11375
limb7_10_5GTACGTATCGTCCAGG_1	Mesenchymal 1	10.5	f	3.00314	-2.45147
limb7_10_5GTACTTTAGCTACCTA_1	Mesenchymal 1	10.5	f	1.41674	-3.24117
limb7_10_5GTACTTTCAATAAGCA_1	Mesenchymal 1	10.5	f	1.32067	-3.80353
limb7_10_5GTAGTCACACATTTCT_1	Mesenchymal 1	10.5	f	1.21061	-3.28428
limb7_10_5GTCACGGAGGAACTGC_1	Mesenchymal 1	10.5	f	0.511045	-3.1889
limb7_10_5GTCCTCAAGATCTGAA_1	Mesenchymal 1	10.5	f	-0.0631802	-4.40872
limb7_10_5GTCGGGTAGAGGTTGC_1	Mesenchymal 1	10.5	f	0.49664	-4.20386
limb7_10_5GTGCGGTTCACAATGC_1	Mesenchymal 1	10.5	f	0.98703	-4.17869
limb7_10_5GTGCGGTTCACGATGT_1	Mesenchymal 1	10.5	f	1.76443	-3.06311
limb7_10_5GTGGGTCCACAGACTT_1	Mesenchymal 1	10.5	f	0.78057	-3.66286
limb7_10_5GTGGGTCCAGCCTATA_1	Mesenchymal 1	10.5	f	1.56351	-3.4582
limb7_10_5GTGTGCGAGAATTCCC_1	Mesenchymal 1	10.5	f	0.768378	-3.95022
limb7_10_5GTGTTAGCACGCGAAA_1	Mesenchymal 1	10.5	f	2.72399	-2.09696
limb7_10_5GTTAAGCCAACTGCGC_1	Mesenchymal 1	10.5	f	0.759883	-4.36641
limb7_10_5GTTAAGCCACTGAAGG_1	Mesenchymal 1	10.5	f	0.975444	-4.25235
limb7_10_5GTTACAGGTGCGAAAC_1	Mesenchymal 1	10.5	f	1.04097	-4.11566
limb7_10_5GTTCTCGGTCGCGTGT_1	Mesenchymal 1	10.5	f	2.18959	-3.53258
limb7_10_5TAAGTGCTCCAAAGTC_1	Mesenchymal 1	10.5	f	1.83258	-3.69178
limb7_10_5TACCTATAGCTCCTTC_1	Mesenchymal 1	10.5	f	2.19713	-2.95806
limb7_10_5TACCTATGTCCTGCTT_1	Mesenchymal 1	10.5	f	1.19263	-4.03335
limb7_10_5TACCTTACACAGCGTC_1	Mesenchymal 1	10.5	f	0.353597	-3.94972
limb7_10_5TACGGGCGTCAGAATA_1	Mesenchymal 1	10.5	f	1.25352	-3.2949
limb7_10_5TACTCGCAGCCAGTAG_1	Mesenchymal 1	10.5	f	-0.13582	-4.19811
limb7_10_5TAGAGCTAGGAGCGAG_1	Mesenchymal 1	10.5	f	-0.107326	-4.10659
limb7_10_5TAGCCGGGTCCGTTAA_1	Mesenchymal 1	10.5	f	1.72998	-2.92253
limb7_10_5TATCTCAAGAGTAAGG_1	Mesenchymal 1	10.5	f	1.50665	-3.70559
limb7_10_5TCAACGATCACCGTAA_1	Mesenchymal 1	10.5	f	0.700345	-3.91482
limb7_10_5TCAATCTGTATGAAAC_1	Mesenchymal 1	10.5	f	0.246063	-3.44245
limb7_10_5TCAGGTAGTCACTGGC_1	Mesenchymal 1	10.5	f	0.757122	-2.81839
limb7_10_5TCAGGTATCACAAACC_1	Mesenchymal 1	10.5	f	-0.127711	-3.22442
limb7_10_5TCATTACGTCGGCATC_1	Mesenchymal 1	10.5	f	1.70096	-3.63891
limb7_10_5TCCCGATGTTACGTCA_1	Mesenchymal 1	10.5	f	1.94611	-2.9182
limb7_10_5TCTCATACAAGGTGTG_1	Mesenchymal 1	10.5	f	1.49929	-4.00365
limb7_10_5TCTCTAAAGTGTGGCA_1	Mesenchymal 1	10.5	f	0.650407	-4.17628
limb7_10_5TCTTCGGAGGAGTAGA_1	Mesenchymal 1	10.5	f	2.12614	-3.17986
limb7_10_5TGAAAGAAGCCAACAG_1	Mesenchymal 1	10.5	f	0.316007	-4.26844
limb7_10_5TGACGGCAGAAGGCCT_1	Mesenchymal 1	10.5	f	-0.401015	-2.91215
limb7_10_5TGACGGCCAGGACCCT_1	Mesenchymal 1	10.5	f	1.71461	-3.50451
limb7_10_5TGACGGCGTCACACGC_1	Mesenchymal 1	10.5	f	0.62271	-4.10542
limb7_10_5TGAGCCGTCACCGGGT_1	Mesenchymal 1	10.5	f	0.321649	-3.72001
limb7_10_5TGCCCATGTTCAGACT_1	Mesenchymal 1	10.5	f	1.03271	-3.0866
limb7_10_5TGCGCAGTCCTGCAGG_1	Mesenchymal 1	10.5	f	1.71646	-3.06744
limb7_10_5TGCGGGTCATCATCCC_1	Mesenchymal 1	10.5	f	0.78756	-3.90469
limb7_10_5TGCGTGGAGATGGCGT_1	Mesenchymal 1	10.5	f	-0.353875	-3.29875
limb7_10_5TGCTACCAGAATGTTG_1	Mesenchymal 1	10.5	f	1.40594	-2.96963
limb7_10_5TGCTGCTAGGCGTACA_1	Mesenchymal 1	10.5	f	2.0533	-3.42856
limb7_10_5TGGCTGGAGCTGCGAA_1	Mesenchymal 1	10.5	f	0.578475	-4.28241
limb7_10_5TGGTTAGAGTGTCTCA_1	Mesenchymal 1	10.5	f	1.87215	-3.57463
limb7_10_5TGTATTCCAGTCACTA_1	Mesenchymal 1	10.5	f	1.6481	-3.03737
limb7_10_5TGTGGTAGTCTTCGTC_1	Mesenchymal 1	10.5	f	0.589466	-3.9305
limb7_10_5TGTTCCGGTGTCAATC_1	Mesenchymal 1	10.5	f	-0.630997	-2.68176
limb7_10_5TTAACTCTCAGTTGAC_1	Mesenchymal 1	10.5	f	2.01385	-2.99777
limb7_10_5TTAACTCTCGACCAGC_1	Mesenchymal 1	10.5	f	2.68035	-2.39369
limb7_10_5TTAGGACCACGTTGGC_1	Mesenchymal 1	10.5	f	0.216617	-3.99022
limb7_10_5TTATGCTGTTGCGCAC_1	Mesenchymal 1	10.5	f	0.230573	-4.56137
limb7_10_5TTCGAAGAGAAACGCC_1	Mesenchymal 1	10.5	f	0.547114	-4.46028
limb7_10_5TTCTACAAGGATGTAT_1	Mesenchymal 1	10.5	f	1.58845	-3.09218
limb7_10_5TTCTCCTGTTAAGTAG_1	Mesenchymal 1	10.5	f	1.04557	-3.16768
limb7_10_5TTGACTTAGCTAGTCT_1	Mesenchymal 1	10.5	f	0.167776	-4.03409
limb7_10_5TTGCCGTCACGTGAGA_1	Mesenchymal 1	10.5	f	1.66641	-3.79291
limb7_10_5TTGCGTCAGCATGGCA_1	Mesenchymal 1	10.5	f	0.749429	-4.40037
limb7_10_5TTGTAGGGTGATGATA_1	Mesenchymal 1	10.5	f	0.606551	-4.12308
limb7_10_5TTTCCTCAGGTAGCCA_1	Mesenchymal 1	10.5	f	0.543988	-4.05396
limb7_10_5TTTCCTCCACAGGTTT_1	Mesenchymal 1	10.5	f	0.6933	-3.95298
limb7_10_5AAACCTGAGTCGTACT_1	Mesenchymal 1	10.5	e	1.63259	-1.28334
limb7_10_5AAACCTGCAATGGACG_1	Mesenchymal 1	10.5	e	2.6874	-1.25566
limb7_10_5AAACCTGTCAAACCAC_1	Mesenchymal 1	10.5	e	3.11146	-0.273722
limb7_10_5AAACCTGTCCACTGGG_1	Mesenchymal 1	10.5	e	2.79316	1.33033
limb7_10_5AAAGATGAGCTAGTCT_1	Mesenchymal 1	10.5	e	1.76362	-1.574
limb7_10_5AAAGCAAGTTGCTCCT_1	Mesenchymal 1	10.5	e	2.45658	-0.804113
limb7_10_5AAAGCAATCTGCCCTA_1	Mesenchymal 1	10.5	e	4.63682	-0.936195
limb7_10_5AAAGTAGAGACTGGGT_1	Mesenchymal 1	10.5	e	3.24782	-1.0838
limb7_10_5AAAGTAGCAAAGTCAA_1	Mesenchymal 1	10.5	e	2.03407	-0.423867
limb7_10_5AAATGCCCACATGGGA_1	Mesenchymal 1	10.5	e	0.621263	-0.0355359
limb7_10_5AAATGCCCATGGATGG_1	Mesenchymal 1	10.5	e	3.07536	0.350878
limb7_10_5AACCATGAGCTTTGGT_1	Mesenchymal 1	10.5	e	1.89687	-1.57079
limb7_10_5AACCATGGTTGCGTTA_1	Mesenchymal 1	10.5	e	3.95354	-1.26083
limb7_10_5AACGTTGCATCCGGGT_1	Mesenchymal 1	10.5	e	1.91211	-0.854963
limb7_10_5AACGTTGCATTCTTAC_1	Mesenchymal 1	10.5	e	3.447	0.940029
limb7_10_5AACTCAGTCTCAACTT_1	Mesenchymal 1	10.5	e	1.8166	-2.3963
limb7_10_5AACTCTTAGTGTGGCA_1	Mesenchymal 1	10.5	e	2.85464	0.49735
limb7_10_5AACTCTTTCCCAACGG_1	Mesenchymal 1	10.5	e	1.62502	0.685154
limb7_10_5AACTCTTTCTTCCTTC_1	Mesenchymal 1	10.5	e	4.74666	-0.162532
limb7_10_5AACTTTCAGCTAACAA_1	Mesenchymal 1	10.5	e	5.0775	-0.736044
limb7_10_5AACTTTCAGTGGTAAT_1	Mesenchymal 1	10.5	e	0.975975	-0.755743
limb7_10_5AAGCCGCCAGGCGATA_1	Mesenchymal 1	10.5	e	3.4961	-0.575015
limb7_10_5AAGCCGCGTACTCTCC_1	Mesenchymal 1	10.5	e	3.47034	-1.20503
limb7_10_5AAGCCGCGTGAAGGCT_1	Mesenchymal 1	10.5	e	1.33922	-0.0210661
limb7_10_5AAGGAGCAGACTACAA_1	Mesenchymal 1	10.5	e	1.6044	-1.00909
limb7_10_5AAGGAGCGTGTGAAAT_1	Mesenchymal 1	10.5	e	1.79471	-1.12263
limb7_10_5AAGGCAGCACGAGAGT_1	Mesenchymal 1	10.5	e	2.60258	-0.218874
limb7_10_5AAGGCAGGTCCGTGAC_1	Mesenchymal 1	10.5	e	1.04299	-2.48012
limb7_10_5AAGGTTCAGGTGCACA_1	Mesenchymal 1	10.5	e	2.57989	-0.673501
limb7_10_5AAGGTTCTCATCTGCC_1	Mesenchymal 1	10.5	e	3.29106	-0.60809
limb7_10_5AAGTCTGCACAAGACG_1	Mesenchymal 1	10.5	e	1.41977	-0.972876
limb7_10_5AAGTCTGGTGAACCTT_1	Mesenchymal 1	10.5	e	2.48446	1.20791
limb7_10_5AATCCAGGTAAGTGGC_1	Mesenchymal 1	10.5	e	3.75226	-0.317324
limb7_10_5ACACCAAAGCTCTCGG_1	Mesenchymal 1	10.5	e	2.32148	-0.150538
limb7_10_5ACACCAAAGGCTCTTA_1	Mesenchymal 1	10.5	e	4.46336	-0.63308
limb7_10_5ACACCAACACGAAACG_1	Mesenchymal 1	10.5	e	4.81476	-0.392218
limb7_10_5ACACCAACACTACAGT_1	Mesenchymal 1	10.5	e	1.85453	0.616191
limb7_10_5ACACCGGCAAAGTGCG_1	Mesenchymal 1	10.5	e	1.17303	-1.81995
limb7_10_5ACACCGGCACGAGGTA_1	Mesenchymal 1	10.5	e	3.13009	-0.717286
limb7_10_5ACAGCCGCAGATGAGC_1	Mesenchymal 1	10.5	e	1.86144	-0.969351
limb7_10_5ACAGCCGTCGCACTCT_1	Mesenchymal 1	10.5	e	1.58126	0.382416
limb7_10_5ACAGCTAAGAATTGTG_1	Mesenchymal 1	10.5	e	2.42469	0.214529
limb7_10_5ACAGCTAAGGGTATCG_1	Mesenchymal 1	10.5	e	0.937002	-0.271454
limb7_10_5ACAGCTACACCCATTC_1	Mesenchymal 1	10.5	e	2.50408	-0.87321
limb7_10_5ACATACGGTAGCCTCG_1	Mesenchymal 1	10.5	e	4.96834	-1.24281
limb7_10_5ACATCAGCAAGTCTGT_1	Mesenchymal 1	10.5	e	1.16856	0.396458
limb7_10_5ACATCAGCATGTTGAC_1	Mesenchymal 1	10.5	e	2.21629	-1.63261
limb7_10_5ACATCAGTCCGTCATC_1	Mesenchymal 1	10.5	e	2.3375	0.484585
limb7_10_5ACCAGTAAGCACGCCT_1	Mesenchymal 1	10.5	e	1.72967	-2.41608
limb7_10_5ACCAGTACAAGGCTCC_1	Mesenchymal 1	10.5	e	3.29139	-0.316936
limb7_10_5ACCCACTCAGATCCAT_1	Mesenchymal 1	10.5	e	3.00845	1.43103
limb7_10_5ACCCACTGTTACGACT_1	Mesenchymal 1	10.5	e	2.67898	1.71135
limb7_10_5ACGAGGACATTGAGCT_1	Mesenchymal 1	10.5	e	4.98127	-0.963968
limb7_10_5ACGAGGAGTTTAGCTG_1	Mesenchymal 1	10.5	e	1.72507	0.26506
limb7_10_5ACGCAGCGTAGGCTGA_1	Mesenchymal 1	10.5	e	2.00605	-0.0427064
limb7_10_5ACGCAGCTCCCTGACT_1	Mesenchymal 1	10.5	e	2.82422	-0.655405
limb7_10_5ACGCCAGCACGGTAAG_1	Mesenchymal 1	10.5	e	1.22957	-2.58807
limb7_10_5ACGCCAGCATTGCGGC_1	Mesenchymal 1	10.5	e	2.23727	-1.63674
limb7_10_5ACGCCGAAGATGTGTA_1	Mesenchymal 1	10.5	e	1.51544	0.419255
limb7_10_5ACGCCGAGTACTCAAC_1	Mesenchymal 1	10.5	e	2.80771	-0.14424
limb7_10_5ACGGAGAAGGCAGTCA_1	Mesenchymal 1	10.5	e	1.96612	-0.527302
limb7_10_5ACGGCCAAGGAACTGC_1	Mesenchymal 1	10.5	e	0.680617	-2.56929
limb7_10_5ACGGCCAGTCCAACTA_1	Mesenchymal 1	10.5	e	1.95007	-1.52086
limb7_10_5ACGGGCTTCCGTCAAA_1	Mesenchymal 1	10.5	e	3.06322	-1.6691
limb7_10_5ACGGGTCCAGCTCGCA_1	Mesenchymal 1	10.5	e	2.35617	0.0558442
limb7_10_5ACGGGTCGTAAGCACG_1	Mesenchymal 1	10.5	e	1.36817	-2.20429
limb7_10_5ACGGGTCGTATATGGA_1	Mesenchymal 1	10.5	e	1.91205	0.25839
limb7_10_5ACGTCAAGTCACCTAA_1	Mesenchymal 1	10.5	e	2.53214	-0.709144
limb7_10_5ACTATCTTCTGCTGTC_1	Mesenchymal 1	10.5	e	3.86585	1.94998
limb7_10_5ACTGAACAGGACTGGT_1	Mesenchymal 1	10.5	e	1.22331	-1.14062
limb7_10_5ACTGAACAGTCTTGCA_1	Mesenchymal 1	10.5	e	2.31679	-1.07216
limb7_10_5ACTGAGTTCAGAGACG_1	Mesenchymal 1	10.5	e	1.87995	-0.0644386
limb7_10_5ACTGATGAGGTAGCTG_1	Mesenchymal 1	10.5	e	2.107	-1.98039
limb7_10_5ACTGATGTCCTTTACA_1	Mesenchymal 1	10.5	e	2.4031	-1.20592
limb7_10_5ACTGATGTCTTGTCAT_1	Mesenchymal 1	10.5	e	2.29031	0.254239
limb7_10_5ACTTGTTTCCGTTGTC_1	Mesenchymal 1	10.5	e	2.24857	-0.195823
limb7_10_5AGAATAGTCGAATCCA_1	Mesenchymal 1	10.5	e	2.02484	0.160966
limb7_10_5AGAATAGTCGACAGCC_1	Mesenchymal 1	10.5	e	4.29663	-0.148071
limb7_10_5AGAGCTTAGCTCAACT_1	Mesenchymal 1	10.5	e	3.31899	-2.00364
limb7_10_5AGAGCTTCAAATCCGT_1	Mesenchymal 1	10.5	e	2.04271	0.0191555
limb7_10_5AGAGCTTTCACTCTTA_1	Mesenchymal 1	10.5	e	3.3803	-0.0162528
limb7_10_5AGATCTGGTTCTGAAC_1	Mesenchymal 1	10.5	e	2.01129	-0.504416
limb7_10_5AGATTGCCATAACCTG_1	Mesenchymal 1	10.5	e	2.20182	-0.354744
limb7_10_5AGCCTAATCACGACTA_1	Mesenchymal 1	10.5	e	2.55629	-1.04025
limb7_10_5AGCGGTCAGACCACGA_1	Mesenchymal 1	10.5	e	3.32046	-0.474793
limb7_10_5AGCGGTCAGTTAACGA_1	Mesenchymal 1	10.5	e	1.03578	-0.25762
limb7_10_5AGCGGTCCATTACGAC_1	Mesenchymal 1	10.5	e	2.93276	0.314352
limb7_10_5AGCGGTCGTGTCCTCT_1	Mesenchymal 1	10.5	e	3.22846	-0.615242
limb7_10_5AGCGTATCACAGGTTT_1	Mesenchymal 1	10.5	e	2.40511	-1.06295
limb7_10_5AGCGTATCATATGCTG_1	Mesenchymal 1	10.5	e	1.6677	-2.27836
limb7_10_5AGCTCCTCAGCTCCGA_1	Mesenchymal 1	10.5	e	1.64563	-2.27923
limb7_10_5AGCTTGAAGGGCACTA_1	Mesenchymal 1	10.5	e	1.57351	-1.61082
limb7_10_5AGCTTGAAGTTCGCAT_1	Mesenchymal 1	10.5	e	5.30259	-1.26646
limb7_10_5AGGCCACCAGCTCGCA_1	Mesenchymal 1	10.5	e	3.05372	0.299952
limb7_10_5AGGCCACGTATAAACG_1	Mesenchymal 1	10.5	e	2.21812	-0.063936
limb7_10_5AGGCCACTCACTTACT_1	Mesenchymal 1	10.5	e	3.82501	-1.10227
limb7_10_5AGGCCACTCATCTGCC_1	Mesenchymal 1	10.5	e	1.96712	-2.11473
limb7_10_5AGGCCACTCGCGTAGC_1	Mesenchymal 1	10.5	e	0.911076	-0.947377
limb7_10_5AGGCCGTAGGAATCGC_1	Mesenchymal 1	10.5	e	2.48936	0.753139
limb7_10_5AGGCCGTCAATGTTGC_1	Mesenchymal 1	10.5	e	2.27272	0.0775203
limb7_10_5AGGCCGTGTAATCGTC_1	Mesenchymal 1	10.5	e	3.92843	-0.201029
limb7_10_5AGGCCGTGTCGCTTCT_1	Mesenchymal 1	10.5	e	4.18112	-0.765931
limb7_10_5AGGGAGTAGGGTTCCC_1	Mesenchymal 1	10.5	e	2.49458	0.0340517
limb7_10_5AGGGATGAGCGTCAAG_1	Mesenchymal 1	10.5	e	0.915904	0.590958
limb7_10_5AGGGTGACACAGAGGT_1	Mesenchymal 1	10.5	e	4.09878	-0.655734
limb7_10_5AGGGTGATCCACGAAT_1	Mesenchymal 1	10.5	e	4.20881	0.323008
limb7_10_5AGGTCATCAGGGTATG_1	Mesenchymal 1	10.5	e	2.04802	-1.35114
limb7_10_5AGGTCATCATCCAACA_1	Mesenchymal 1	10.5	e	1.68015	-1.99527
limb7_10_5AGGTCATTCATTGCCC_1	Mesenchymal 1	10.5	e	3.93162	-0.885711
limb7_10_5AGGTCCGGTGTAACGG_1	Mesenchymal 1	10.5	e	4.01063	0.260091
limb7_10_5AGGTCCGGTTGTCGCG_1	Mesenchymal 1	10.5	e	2.65196	-0.871609
limb7_10_5AGGTCCGTCCAAACAC_1	Mesenchymal 1	10.5	e	2.96998	0.156159
limb7_10_5AGTAGTCTCACGATGT_1	Mesenchymal 1	10.5	e	1.42847	-2.47694
limb7_10_5AGTCTTTCATAGGATA_1	Mesenchymal 1	10.5	e	2.13191	-1.20825
limb7_10_5AGTCTTTTCCTAGTGA_1	Mesenchymal 1	10.5	e	2.89318	0.612076
limb7_10_5AGTCTTTTCGCCAAAT_1	Mesenchymal 1	10.5	e	1.36058	-1.92412
limb7_10_5AGTGAGGTCTGAGTGT_1	Mesenchymal 1	10.5	e	1.61719	-0.148035
limb7_10_5AGTGGGAAGGCTACGA_1	Mesenchymal 1	10.5	e	2.32421	0.627243
limb7_10_5AGTGGGAGTTGAACTC_1	Mesenchymal 1	10.5	e	2.94672	-1.58465
limb7_10_5AGTGGGATCTGTCCGT_1	Mesenchymal 1	10.5	e	2.80832	-0.394919
limb7_10_5ATAACGCAGCATCATC_1	Mesenchymal 1	10.5	e	1.90896	-1.77199
limb7_10_5ATAACGCGTAGGACAC_1	Mesenchymal 1	10.5	e	0.699625	-4.04104
limb7_10_5ATAACGCTCCGCAAGC_1	Mesenchymal 1	10.5	e	3.392	0.0403283
limb7_10_5ATAAGAGTCAGAAATG_1	Mesenchymal 1	10.5	e	1.72326	0.0280501
limb7_10_5ATAAGAGTCGCAGGCT_1	Mesenchymal 1	10.5	e	3.12815	0.807722
limb7_10_5ATCCACCAGACCACGA_1	Mesenchymal 1	10.5	e	1.24449	-2.26669
limb7_10_5ATCCACCAGTAGATGT_1	Mesenchymal 1	10.5	e	2.09596	-1.22215
limb7_10_5ATCCACCCAGGGTATG_1	Mesenchymal 1	10.5	e	0.597057	-2.97629
limb7_10_5ATCCGAACAATCAGAA_1	Mesenchymal 1	10.5	e	1.88592	-1.6413
limb7_10_5ATCGAGTTCTGCCCTA_1	Mesenchymal 1	10.5	e	2.96949	-0.174762
limb7_10_5ATCTACTCATTACCTT_1	Mesenchymal 1	10.5	e	2.47313	-0.761916
limb7_10_5ATGAGGGAGTGAACAT_1	Mesenchymal 1	10.5	e	2.9467	-0.257439
limb7_10_5ATGAGGGGTTCTGGTA_1	Mesenchymal 1	10.5	e	3.59372	-0.680973
limb7_10_5ATGGGAGGTCGCTTTC_1	Mesenchymal 1	10.5	e	2.09704	0.133074
limb7_10_5ATGGGAGTCCAAGCCG_1	Mesenchymal 1	10.5	e	2.22258	-0.876244
limb7_10_5ATGGGAGTCTGTCTCG_1	Mesenchymal 1	10.5	e	1.83723	-0.531323
limb7_10_5ATTACTCGTCTTCTCG_1	Mesenchymal 1	10.5	e	0.714697	-2.86798
limb7_10_5ATTATCCCAAACGCGA_1	Mesenchymal 1	10.5	e	2.45624	-0.662516
limb7_10_5ATTATCCGTTACAGAA_1	Mesenchymal 1	10.5	e	1.80453	-1.18005
limb7_10_5ATTCTACGTTGGACCC_1	Mesenchymal 1	10.5	e	2.62379	0.692204
limb7_10_5ATTCTACTCGCCAAAT_1	Mesenchymal 1	10.5	e	0.914213	-2.54065
limb7_10_5ATTCTACTCTGGAGCC_1	Mesenchymal 1	10.5	e	2.39078	-0.197917
limb7_10_5ATTGGACAGATCGATA_1	Mesenchymal 1	10.5	e	3.77988	0.0370132
limb7_10_5ATTTCTGCAACACGCC_1	Mesenchymal 1	10.5	e	2.73789	-0.775283
limb7_10_5CAACCAAGTGAGGGAG_1	Mesenchymal 1	10.5	e	3.57087	-1.54066
limb7_10_5CAACCTCAGTACGTAA_1	Mesenchymal 1	10.5	e	1.59048	-1.3085
limb7_10_5CAACTAGGTACCGCTG_1	Mesenchymal 1	10.5	e	3.0251	-1.64268
limb7_10_5CAAGAAATCGCCAAAT_1	Mesenchymal 1	10.5	e	1.85491	-0.556423
limb7_10_5CAAGATCGTAGCTGCC_1	Mesenchymal 1	10.5	e	3.61266	-1.26297
limb7_10_5CAAGATCTCGGAAACG_1	Mesenchymal 1	10.5	e	1.94737	-0.750368
limb7_10_5CAAGGCCCACAAGACG_1	Mesenchymal 1	10.5	e	2.29747	-2.06354
limb7_10_5CAAGGCCCAGTATGCT_1	Mesenchymal 1	10.5	e	1.28819	-2.39052
limb7_10_5CAAGGCCCATTCCTCG_1	Mesenchymal 1	10.5	e	1.02978	-2.73751
limb7_10_5CAAGTTGAGTGGGCTA_1	Mesenchymal 1	10.5	e	3.09937	-1.56603
limb7_10_5CACAAACTCAGGATCT_1	Mesenchymal 1	10.5	e	2.62293	-0.989667
limb7_10_5CACACAAAGAGCTGCA_1	Mesenchymal 1	10.5	e	3.45187	-1.49875
limb7_10_5CACACAACATTACGAC_1	Mesenchymal 1	10.5	e	3.47976	-1.20594
limb7_10_5CACACCTAGACCTTTG_1	Mesenchymal 1	10.5	e	2.7836	-1.31779
limb7_10_5CACACCTTCCCACTTG_1	Mesenchymal 1	10.5	e	1.31133	-0.995888
limb7_10_5CACACTCAGTAGGCCA_1	Mesenchymal 1	10.5	e	3.59241	-0.786186
limb7_10_5CACACTCTCCTTAATC_1	Mesenchymal 1	10.5	e	2.34528	-0.935513
limb7_10_5CACAGGCAGAGACTTA_1	Mesenchymal 1	10.5	e	0.0152156	-3.38597
limb7_10_5CACAGTACAGTCACTA_1	Mesenchymal 1	10.5	e	3.36946	0.326223
limb7_10_5CACATTTAGTATCGAA_1	Mesenchymal 1	10.5	e	2.2346	0.53244
limb7_10_5CACATTTTCAGAGGTG_1	Mesenchymal 1	10.5	e	5.38203	0.0787239
limb7_10_5CACATTTTCTTGACGA_1	Mesenchymal 1	10.5	e	3.3693	-0.113903
limb7_10_5CACCACTAGCCGATTT_1	Mesenchymal 1	10.5	e	2.94044	0.234289
limb7_10_5CACCACTAGTGGAGTC_1	Mesenchymal 1	10.5	e	1.71202	-0.60945
limb7_10_5CACCACTCATCTATGG_1	Mesenchymal 1	10.5	e	4.73767	-0.324024
limb7_10_5CACCACTGTCAATACC_1	Mesenchymal 1	10.5	e	2.34264	-1.94828
limb7_10_5CACCAGGAGCCTTGAT_1	Mesenchymal 1	10.5	e	1.98827	-0.973698
limb7_10_5CACCAGGAGTTTGCGT_1	Mesenchymal 1	10.5	e	3.36428	-0.692618
limb7_10_5CACCTTGGTTCGGCAC_1	Mesenchymal 1	10.5	e	3.08496	0.611135
limb7_10_5CACCTTGTCTAACGGT_1	Mesenchymal 1	10.5	e	1.81032	0.209219
limb7_10_5CACTCCACACGCGAAA_1	Mesenchymal 1	10.5	e	3.66144	-1.62821
limb7_10_5CACTCCAGTCTAAACC_1	Mesenchymal 1	10.5	e	2.34771	-1.58505
limb7_10_5CACTCCATCAAGGTAA_1	Mesenchymal 1	10.5	e	2.96797	1.46181
limb7_10_5CACTCCATCAGCCTAA_1	Mesenchymal 1	10.5	e	1.24704	-3.0489
limb7_10_5CAGAATCGTTCCAACA_1	Mesenchymal 1	10.5	e	3.03563	0.434728
limb7_10_5CAGAGAGTCAAGGCTT_1	Mesenchymal 1	10.5	e	2.55905	-0.5617
limb7_10_5CAGCAGCAGTGGAGAA_1	Mesenchymal 1	10.5	e	2.25814	-1.20468
limb7_10_5CAGCATAGTTGTGGCC_1	Mesenchymal 1	10.5	e	2.907	-0.0255714
limb7_10_5CAGCCGAGTTCGTTGA_1	Mesenchymal 1	10.5	e	2.09838	-1.24082
limb7_10_5CAGCGACAGGAATTAC_1	Mesenchymal 1	10.5	e	1.74788	-1.66894
limb7_10_5CAGCGACAGTCACGCC_1	Mesenchymal 1	10.5	e	2.30368	-1.18852
limb7_10_5CAGCGACCACGCATCG_1	Mesenchymal 1	10.5	e	1.59064	-1.82555
limb7_10_5CAGCTGGAGTTATCGC_1	Mesenchymal 1	10.5	e	2.35977	0.491149
limb7_10_5CAGCTGGTCTGGTATG_1	Mesenchymal 1	10.5	e	1.44497	0.438988
limb7_10_5CAGGTGCCAATGAAAC_1	Mesenchymal 1	10.5	e	2.9591	-0.798395
limb7_10_5CAGTAACCAGCCTGTG_1	Mesenchymal 1	10.5	e	2.8626	1.29238
limb7_10_5CAGTAACTCGCGTAGC_1	Mesenchymal 1	10.5	e	2.39142	0.305982
limb7_10_5CAGTCCTCAGACACTT_1	Mesenchymal 1	10.5	e	2.22472	0.10494
limb7_10_5CATATGGAGTGCCATT_1	Mesenchymal 1	10.5	e	2.07497	-1.6483
limb7_10_5CATATGGTCGTGACAT_1	Mesenchymal 1	10.5	e	2.14814	-1.5285
limb7_10_5CATATTCTCCACTGGG_1	Mesenchymal 1	10.5	e	2.00661	0.51549
limb7_10_5CATCAAGCAATCAGAA_1	Mesenchymal 1	10.5	e	3.14727	-0.994686
limb7_10_5CATCCACGTAGCAAAT_1	Mesenchymal 1	10.5	e	4.15328	-0.351399
limb7_10_5CATCCACTCCAAACTG_1	Mesenchymal 1	10.5	e	1.33205	-2.72126
limb7_10_5CATCGAAAGTACTTGC_1	Mesenchymal 1	10.5	e	2.38608	-1.05761
limb7_10_5CATCGGGCAGGAATCG_1	Mesenchymal 1	10.5	e	4.80139	-0.730448
limb7_10_5CATCGGGGTCACTGGC_1	Mesenchymal 1	10.5	e	6.78255	0.826192
limb7_10_5CATGGCGCACGGTGTC_1	Mesenchymal 1	10.5	e	2.43245	-0.611593
limb7_10_5CATGGCGCAGACAGGT_1	Mesenchymal 1	10.5	e	2.71976	-0.294436
limb7_10_5CATGGCGTCTAAGCCA_1	Mesenchymal 1	10.5	e	3.12926	0.120537
limb7_10_5CATTATCCACAAGACG_1	Mesenchymal 1	10.5	e	3.49308	0.836517
limb7_10_5CATTCGCGTCCTAGCG_1	Mesenchymal 1	10.5	e	3.27781	0.179965
limb7_10_5CCAATCCGTATCAGTC_1	Mesenchymal 1	10.5	e	1.66929	-1.15107
limb7_10_5CCACCTAGTCCTCCAT_1	Mesenchymal 1	10.5	e	1.69705	1.313
limb7_10_5CCACCTAGTTGACGTT_1	Mesenchymal 1	10.5	e	4.58124	-1.21234
limb7_10_5CCACGGACATACTACG_1	Mesenchymal 1	10.5	e	4.04514	-1.19855
limb7_10_5CCACTACTCCATGAGT_1	Mesenchymal 1	10.5	e	2.58831	-1.04431
limb7_10_5CCAGCGAAGAACTGTA_1	Mesenchymal 1	10.5	e	2.45811	-0.424194
limb7_10_5CCATGTCCAGTATAAG_1	Mesenchymal 1	10.5	e	1.41054	-2.7391
limb7_10_5CCATTCGAGTTTAGGA_1	Mesenchymal 1	10.5	e	3.84207	-0.0145683
limb7_10_5CCATTCGCAAAGGTGC_1	Mesenchymal 1	10.5	e	2.3501	-0.545806
limb7_10_5CCATTCGCATTCCTCG_1	Mesenchymal 1	10.5	e	3.8793	-0.489556
limb7_10_5CCATTCGTCACGATGT_1	Mesenchymal 1	10.5	e	2.69845	-1.39525
limb7_10_5CCCAATCAGAGGACGG_1	Mesenchymal 1	10.5	e	1.38765	0.396024
limb7_10_5CCCAATCGTGTTTGGT_1	Mesenchymal 1	10.5	e	2.12188	-1.52944
limb7_10_5CCCAGTTGTGTGAATA_1	Mesenchymal 1	10.5	e	5.31764	-0.408133
limb7_10_5CCCATACAGTGCCATT_1	Mesenchymal 1	10.5	e	2.60389	-1.12301
limb7_10_5CCCTCCTGTGGTCTCG_1	Mesenchymal 1	10.5	e	4.43557	-1.25117
limb7_10_5CCGTACTGTCCATCCT_1	Mesenchymal 1	10.5	e	4.33759	-0.496028
limb7_10_5CCGTGGAAGCCTATGT_1	Mesenchymal 1	10.5	e	1.59455	-2.12612
limb7_10_5CCGTGGACAAACTGTC_1	Mesenchymal 1	10.5	e	2.37896	-0.343583
limb7_10_5CCGTGGACAGTCGATT_1	Mesenchymal 1	10.5	e	1.67535	-0.0547296
limb7_10_5CCGTTCATCCTGTACC_1	Mesenchymal 1	10.5	e	2.41592	1.27944
limb7_10_5CCGTTCATCGAATGGG_1	Mesenchymal 1	10.5	e	4.95	0.384167
limb7_10_5CCGTTCATCTCCCTGA_1	Mesenchymal 1	10.5	e	0.81286	0.578843
limb7_10_5CCTACACAGTGAAGTT_1	Mesenchymal 1	10.5	e	3.14466	0.561639
limb7_10_5CCTAGCTGTAGGGACT_1	Mesenchymal 1	10.5	e	3.11085	0.621921
limb7_10_5CCTATTACACTTCTGC_1	Mesenchymal 1	10.5	e	2.39324	0.450078
limb7_10_5CCTATTAGTCGAATCT_1	Mesenchymal 1	10.5	e	2.56266	0.343741
limb7_10_5CCTATTATCTGGAGCC_1	Mesenchymal 1	10.5	e	1.79954	-1.34783
limb7_10_5CCTCAGTAGCGAGAAA_1	Mesenchymal 1	10.5	e	3.40947	-0.742478
limb7_10_5CCTCAGTAGGATCGCA_1	Mesenchymal 1	10.5	e	3.11301	-0.62568
limb7_10_5CCTCAGTCACATTAGC_1	Mesenchymal 1	10.5	e	2.6575	-0.953402
limb7_10_5CCTCTGAAGGTGGGTT_1	Mesenchymal 1	10.5	e	4.059	0.859306
limb7_10_5CCTCTGAGTGACCAAG_1	Mesenchymal 1	10.5	e	3.46356	-1.4172
limb7_10_5CCTTACGTCAATCTCT_1	Mesenchymal 1	10.5	e	3.08367	-0.72477
limb7_10_5CCTTACGTCCTAAGTG_1	Mesenchymal 1	10.5	e	2.71041	1.44186
limb7_10_5CCTTCGAGTTACCGAT_1	Mesenchymal 1	10.5	e	2.46942	-1.10277
limb7_10_5CCTTCGAGTTGTTTGG_1	Mesenchymal 1	10.5	e	4.84856	-0.45681
limb7_10_5CCTTTCTAGAATGTGT_1	Mesenchymal 1	10.5	e	1.85535	-2.16834
limb7_10_5CCTTTCTGTATCGCAT_1	Mesenchymal 1	10.5	e	3.05214	0.589241
limb7_10_5CGAACATGTCTGCAAT_1	Mesenchymal 1	10.5	e	1.364	-2.86759
limb7_10_5CGACCTTAGAAACCAT_1	Mesenchymal 1	10.5	e	1.8339	-1.8548
limb7_10_5CGACCTTGTAAGTGTA_1	Mesenchymal 1	10.5	e	2.64357	1.29155
limb7_10_5CGACCTTGTTAAAGAC_1	Mesenchymal 1	10.5	e	3.28487	0.0439208
limb7_10_5CGACTTCGTTTAGCTG_1	Mesenchymal 1	10.5	e	3.28244	-0.901944
limb7_10_5CGACTTCTCAAGCCTA_1	Mesenchymal 1	10.5	e	1.21872	0.442361
limb7_10_5CGAGAAGCATTCACTT_1	Mesenchymal 1	10.5	e	1.9723	-1.16891
limb7_10_5CGAGCACAGACAGAGA_1	Mesenchymal 1	10.5	e	2.22541	0.666565
limb7_10_5CGAGCACGTCTCGTTC_1	Mesenchymal 1	10.5	e	3.80681	-0.261514
limb7_10_5CGATCGGAGTGGGTTG_1	Mesenchymal 1	10.5	e	3.10353	0.887755
limb7_10_5CGATCGGCAAGAAAGG_1	Mesenchymal 1	10.5	e	3.44352	-1.49745
limb7_10_5CGATCGGTCCAACCAA_1	Mesenchymal 1	10.5	e	2.97017	-0.0195836
limb7_10_5CGATGTAAGAATCTCC_1	Mesenchymal 1	10.5	e	2.73402	0.558852
limb7_10_5CGATTGACATGGTCTA_1	Mesenchymal 1	10.5	e	3.37856	-0.4072
limb7_10_5CGCCAAGAGTTAAGTG_1	Mesenchymal 1	10.5	e	4.14328	-1.21182
limb7_10_5CGCCAAGCAGACAAAT_1	Mesenchymal 1	10.5	e	1.64262	-1.6338
limb7_10_5CGCCAAGGTCTGCGGT_1	Mesenchymal 1	10.5	e	4.35991	-1.66703
limb7_10_5CGCGGTAAGGAGTCTG_1	Mesenchymal 1	10.5	e	1.44808	-0.327033
limb7_10_5CGCGGTACACGACGAA_1	Mesenchymal 1	10.5	e	0.9034	0.235438
limb7_10_5CGCGTTTCAGTCTTCC_1	Mesenchymal 1	10.5	e	4.84642	-0.708751
limb7_10_5CGCGTTTGTGAGTGAC_1	Mesenchymal 1	10.5	e	6.27596	0.457892
limb7_10_5CGCTATCCACTAAGTC_1	Mesenchymal 1	10.5	e	1.51105	-0.450444
limb7_10_5CGCTATCGTCCGAATT_1	Mesenchymal 1	10.5	e	2.17256	-1.4837
limb7_10_5CGGACACTCAAGGTAA_1	Mesenchymal 1	10.5	e	2.22783	-0.820819
limb7_10_5CGGACACTCCCATTAT_1	Mesenchymal 1	10.5	e	3.48726	0.687209
limb7_10_5CGGACGTCAAGTAATG_1	Mesenchymal 1	10.5	e	2.40679	0.591927
limb7_10_5CGGACTGGTGTCTGAT_1	Mesenchymal 1	10.5	e	1.90861	-0.788156
limb7_10_5CGGACTGGTTGGTTTG_1	Mesenchymal 1	10.5	e	2.48093	-1.28533
limb7_10_5CGGACTGTCAGCAACT_1	Mesenchymal 1	10.5	e	2.96179	0.0612302
limb7_10_5CGGAGCTAGCTCTCGG_1	Mesenchymal 1	10.5	e	2.40818	0.394893
limb7_10_5CGGAGCTCACGGTGTC_1	Mesenchymal 1	10.5	e	3.47928	0.827737
limb7_10_5CGGAGTCAGTGTCCAT_1	Mesenchymal 1	10.5	e	4.14449	-0.35993
limb7_10_5CGGCTAGAGTGGACGT_1	Mesenchymal 1	10.5	e	3.69788	-1.615
limb7_10_5CGGCTAGTCGGATGTT_1	Mesenchymal 1	10.5	e	4.58635	-0.683464
limb7_10_5CGGGTCATCCGCATCT_1	Mesenchymal 1	10.5	e	3.53075	-0.3944
limb7_10_5CGGTTAAAGGGCATGT_1	Mesenchymal 1	10.5	e	3.87172	-0.624172
limb7_10_5CGGTTAATCTTGCCGT_1	Mesenchymal 1	10.5	e	1.83883	0.901721
limb7_10_5CGTAGGCAGAGTGAGA_1	Mesenchymal 1	10.5	e	3.147	0.587516
limb7_10_5CGTCAGGGTTTGCATG_1	Mesenchymal 1	10.5	e	3.19587	-0.776764
limb7_10_5CGTCCATCACGTCTCT_1	Mesenchymal 1	10.5	e	2.55313	1.42015
limb7_10_5CGTCCATTCAAGATCC_1	Mesenchymal 1	10.5	e	1.15912	-2.17132
limb7_10_5CGTCTACGTACAGACG_1	Mesenchymal 1	10.5	e	3.29602	1.08559
limb7_10_5CGTCTACGTCGAATCT_1	Mesenchymal 1	10.5	e	1.88133	-1.37736
limb7_10_5CGTGTAAGTCTAGGTT_1	Mesenchymal 1	10.5	e	2.153	-1.13407
limb7_10_5CGTGTCTTCATGCATG_1	Mesenchymal 1	10.5	e	1.57613	-0.778091
limb7_10_5CGTTAGACAATCTGCA_1	Mesenchymal 1	10.5	e	2.66497	-0.9279
limb7_10_5CGTTGGGAGCACACAG_1	Mesenchymal 1	10.5	e	1.17298	0.290623
limb7_10_5CGTTGGGTCAGCACAT_1	Mesenchymal 1	10.5	e	-0.170337	-5.08393
limb7_10_5CTAACTTGTAAATGAC_1	Mesenchymal 1	10.5	e	1.87098	0.413544
limb7_10_5CTAACTTTCAAGATCC_1	Mesenchymal 1	10.5	e	2.14365	-1.18309
limb7_10_5CTAAGACCATATACCG_1	Mesenchymal 1	10.5	e	1.98506	-0.304681
limb7_10_5CTAAGACTCGTCTGCT_1	Mesenchymal 1	10.5	e	2.82453	-0.349394
limb7_10_5CTAATGGAGCGACGTA_1	Mesenchymal 1	10.5	e	2.69937	-0.330033
limb7_10_5CTAATGGTCAGTGCAT_1	Mesenchymal 1	10.5	e	2.35552	0.913318
limb7_10_5CTACATTGTCAGAATA_1	Mesenchymal 1	10.5	e	1.66105	-2.19285
limb7_10_5CTACCCAGTCGGCACT_1	Mesenchymal 1	10.5	e	2.0419	-0.269417
limb7_10_5CTAGAGTCATCCTTGC_1	Mesenchymal 1	10.5	e	2.38348	-1.12182
limb7_10_5CTAGAGTGTCTTGATG_1	Mesenchymal 1	10.5	e	2.71409	-1.1891
limb7_10_5CTAGTGAGTGGGTCAA_1	Mesenchymal 1	10.5	e	2.82154	-1.51282
limb7_10_5CTCAGAAGTACTCTCC_1	Mesenchymal 1	10.5	e	1.22675	-2.73282
limb7_10_5CTCATTACAAGCCCAC_1	Mesenchymal 1	10.5	e	4.67988	-0.711801
limb7_10_5CTCATTACACATCTTT_1	Mesenchymal 1	10.5	e	1.97694	-1.9757
limb7_10_5CTCCTAGAGTGCTGCC_1	Mesenchymal 1	10.5	e	1.84454	-0.291061
limb7_10_5CTCCTAGCACATGGGA_1	Mesenchymal 1	10.5	e	3.39757	-0.494156
limb7_10_5CTCCTAGCATTAGCCA_1	Mesenchymal 1	10.5	e	2.59792	0.630576
limb7_10_5CTCCTAGTCAGCCTAA_1	Mesenchymal 1	10.5	e	3.38052	-0.661893
limb7_10_5CTCGAAAAGCAATCTC_1	Mesenchymal 1	10.5	e	3.84259	-0.668057
limb7_10_5CTCGAAAAGGAGTACC_1	Mesenchymal 1	10.5	e	2.15297	0.943537
limb7_10_5CTCGAAAGTCAGAAGC_1	Mesenchymal 1	10.5	e	4.20701	-0.636941
limb7_10_5CTCGAGGCACAGACTT_1	Mesenchymal 1	10.5	e	3.60318	-0.514752
limb7_10_5CTCGAGGTCGCTGATA_1	Mesenchymal 1	10.5	e	1.82898	0.292784
limb7_10_5CTCGAGGTCGTAGGTT_1	Mesenchymal 1	10.5	e	2.22901	-1.14123
limb7_10_5CTCGGAGCACTGCCAG_1	Mesenchymal 1	10.5	e	0.972831	-1.2382
limb7_10_5CTCGGGACAATGAATG_1	Mesenchymal 1	10.5	e	1.9238	-2.2127
limb7_10_5CTCGTCACAGCATGAG_1	Mesenchymal 1	10.5	e	2.99237	1.01367
limb7_10_5CTCGTCAGTAAGTGGC_1	Mesenchymal 1	10.5	e	1.94156	-0.231749
limb7_10_5CTCTAATCACCAGTTA_1	Mesenchymal 1	10.5	e	2.64906	0.375372
limb7_10_5CTCTACGGTTAAGATG_1	Mesenchymal 1	10.5	e	4.94722	-0.241769
limb7_10_5CTCTGGTCACCAGGTC_1	Mesenchymal 1	10.5	e	1.71014	-0.978224
limb7_10_5CTCTGGTGTCAGTGGA_1	Mesenchymal 1	10.5	e	2.72017	-0.289537
limb7_10_5CTGAAACCATCGGGTC_1	Mesenchymal 1	10.5	e	3.02136	-0.338142
limb7_10_5CTGAAACGTTCGGCAC_1	Mesenchymal 1	10.5	e	2.25665	-0.167998
limb7_10_5CTGAAACTCACTCCTG_1	Mesenchymal 1	10.5	e	3.34535	0.0339031
limb7_10_5CTGAAGTTCATCGATG_1	Mesenchymal 1	10.5	e	2.52549	1.23894
limb7_10_5CTGAAGTTCGAGCCCA_1	Mesenchymal 1	10.5	e	1.49679	-2.35474
limb7_10_5CTGATAGTCAATCACG_1	Mesenchymal 1	10.5	e	1.77712	-1.27281
limb7_10_5CTGATCCCAGACAAAT_1	Mesenchymal 1	10.5	e	4.57771	-0.694558
limb7_10_5CTGATCCTCCTTTCTC_1	Mesenchymal 1	10.5	e	2.51791	-0.2066
limb7_10_5CTGCCTACAAGTCTGT_1	Mesenchymal 1	10.5	e	2.31321	-1.09872
limb7_10_5CTGCGGAGTAACGCGA_1	Mesenchymal 1	10.5	e	2.19467	-1.28835
limb7_10_5CTGGTCTCATCCCACT_1	Mesenchymal 1	10.5	e	2.37722	-1.37093
limb7_10_5CTGGTCTGTGAGGCTA_1	Mesenchymal 1	10.5	e	3.54489	-0.730053
limb7_10_5CTGTGCTCACGAAAGC_1	Mesenchymal 1	10.5	e	2.12364	0.146348
limb7_10_5CTGTGCTCACGGATAG_1	Mesenchymal 1	10.5	e	3.0241	0.696514
limb7_10_5CTGTTTAAGAATGTTG_1	Mesenchymal 1	10.5	e	2.69405	0.647931
limb7_10_5CTGTTTACATGTCTCC_1	Mesenchymal 1	10.5	e	3.22719	-1.34997
limb7_10_5CTGTTTAGTCAGAGGT_1	Mesenchymal 1	10.5	e	3.67792	-0.406936
limb7_10_5CTGTTTATCATCGCTC_1	Mesenchymal 1	10.5	e	2.76836	-0.898422
limb7_10_5CTTAACTAGGCATTGG_1	Mesenchymal 1	10.5	e	2.31578	-0.96217
limb7_10_5CTTAACTGTGCACCAC_1	Mesenchymal 1	10.5	e	1.4132	-1.54366
limb7_10_5CTTACCGGTCAAAGCG_1	Mesenchymal 1	10.5	e	2.78772	-1.47164
limb7_10_5CTTAGGAAGATATGGT_1	Mesenchymal 1	10.5	e	1.60751	-1.52731
limb7_10_5CTTAGGACACCAGTTA_1	Mesenchymal 1	10.5	e	5.1093	-0.66722
limb7_10_5CTTAGGACACGAAGCA_1	Mesenchymal 1	10.5	e	5.19277	-0.984548
limb7_10_5CTTCTCTGTAGCTCCG_1	Mesenchymal 1	10.5	e	3.80227	-1.59347
limb7_10_5GAAATGATCCTCTAGC_1	Mesenchymal 1	10.5	e	3.24507	-0.159782
limb7_10_5GAAGCAGAGGCGTACA_1	Mesenchymal 1	10.5	e	1.69463	-2.21471
limb7_10_5GAAGCAGCAAGCCTAT_1	Mesenchymal 1	10.5	e	6.14213	-0.664389
limb7_10_5GAATAAGGTCAATGTC_1	Mesenchymal 1	10.5	e	3.28007	0.712244
limb7_10_5GACACGCAGCGGATCA_1	Mesenchymal 1	10.5	e	1.82742	-0.774628
limb7_10_5GACACGCGTTACGTCA_1	Mesenchymal 1	10.5	e	2.72832	1.14857
limb7_10_5GACCTGGTCGGAAATA_1	Mesenchymal 1	10.5	e	0.932745	-0.399056
limb7_10_5GACGCGTAGCCCAACC_1	Mesenchymal 1	10.5	e	3.02781	-0.175103
limb7_10_5GACGCGTCAGGAATGC_1	Mesenchymal 1	10.5	e	2.0877	-1.68451
limb7_10_5GACGCGTTCAGCTCGG_1	Mesenchymal 1	10.5	e	1.84152	-1.09568
limb7_10_5GACGTGCCAAGTCTGT_1	Mesenchymal 1	10.5	e	2.85339	1.6176
limb7_10_5GACGTGCCACAGCGTC_1	Mesenchymal 1	10.5	e	1.12287	-2.72046
limb7_10_5GACGTTAGTAAGCACG_1	Mesenchymal 1	10.5	e	1.13076	0.609868
limb7_10_5GACTACAAGAAGGGTA_1	Mesenchymal 1	10.5	e	2.65745	0.958873
limb7_10_5GACTACACATGACATC_1	Mesenchymal 1	10.5	e	3.03442	-0.88038
limb7_10_5GACTACATCCAAGCCG_1	Mesenchymal 1	10.5	e	3.37653	-0.204248
limb7_10_5GAGCAGAAGAAGGTTT_1	Mesenchymal 1	10.5	e	4.91413	-0.141219
limb7_10_5GAGCAGAGTATAGGGC_1	Mesenchymal 1	10.5	e	1.13917	-2.80095
limb7_10_5GAGCAGATCTTGACGA_1	Mesenchymal 1	10.5	e	2.66707	-0.392732
limb7_10_5GAGGTGAGTTGAGTTC_1	Mesenchymal 1	10.5	e	3.01963	-1.16922
limb7_10_5GAGGTGATCGCCCTTA_1	Mesenchymal 1	10.5	e	3.49156	-0.839436
limb7_10_5GATCGATAGGTTACCT_1	Mesenchymal 1	10.5	e	1.31348	-2.73583
limb7_10_5GATCGCGGTAAGGATT_1	Mesenchymal 1	10.5	e	3.15368	-0.766272
limb7_10_5GATCGTATCGTATCAG_1	Mesenchymal 1	10.5	e	1.50077	-2.11789
limb7_10_5GATCTAGGTCACCCAG_1	Mesenchymal 1	10.5	e	3.49878	1.20682
limb7_10_5GATGAGGCACGTTGGC_1	Mesenchymal 1	10.5	e	3.03186	1.8364
limb7_10_5GATGAGGGTCTTCTCG_1	Mesenchymal 1	10.5	e	1.21328	0.878767
limb7_10_5GATGAGGGTGCAGGTA_1	Mesenchymal 1	10.5	e	2.51281	-0.651137
limb7_10_5GATGCTACACTTACGA_1	Mesenchymal 1	10.5	e	2.26978	-1.13877
limb7_10_5GATTCAGCACGTCTCT_1	Mesenchymal 1	10.5	e	2.67781	-0.750305
limb7_10_5GCAATCAGTCTTGTCC_1	Mesenchymal 1	10.5	e	4.14296	0.298534
limb7_10_5GCAATCATCAAACCAC_1	Mesenchymal 1	10.5	e	3.65949	-0.861309
limb7_10_5GCAATCATCAGCACAT_1	Mesenchymal 1	10.5	e	0.9328	0.298256
limb7_10_5GCAATCATCGCAGGCT_1	Mesenchymal 1	10.5	e	2.79574	0.668911
limb7_10_5GCACATATCCACGTGG_1	Mesenchymal 1	10.5	e	2.54714	1.88779
limb7_10_5GCACTCTCAGGGTATG_1	Mesenchymal 1	10.5	e	2.26423	-1.09988
limb7_10_5GCACTCTCATTGTGCA_1	Mesenchymal 1	10.5	e	4.9937	-1.44641
limb7_10_5GCAGCCAAGCTGCCCA_1	Mesenchymal 1	10.5	e	2.75893	0.276969
limb7_10_5GCAGCCAAGGATTCGG_1	Mesenchymal 1	10.5	e	2.23493	-0.196966
limb7_10_5GCAGCCAGTGTTAAGA_1	Mesenchymal 1	10.5	e	2.41692	-0.560647
limb7_10_5GCAGTTATCAGAGACG_1	Mesenchymal 1	10.5	e	2.03174	-1.65854
limb7_10_5GCATACAGTAGCGCAA_1	Mesenchymal 1	10.5	e	3.34275	-1.33351
limb7_10_5GCATGATAGCCTATGT_1	Mesenchymal 1	10.5	e	3.74593	0.251287
limb7_10_5GCATGATTCCCTCAGT_1	Mesenchymal 1	10.5	e	1.84801	-1.0564
limb7_10_5GCATGCGAGGCCCTCA_1	Mesenchymal 1	10.5	e	1.67786	0.842548
limb7_10_5GCATGTAAGCTGTTCA_1	Mesenchymal 1	10.5	e	1.34504	0.047615
limb7_10_5GCATGTAGTCTAGCGC_1	Mesenchymal 1	10.5	e	2.73903	0.573421
limb7_10_5GCATGTATCAGCATGT_1	Mesenchymal 1	10.5	e	2.22181	0.697753
limb7_10_5GCCTCTATCAACTCTT_1	Mesenchymal 1	10.5	e	2.85746	-1.01694
limb7_10_5GCGACCACAGGAACGT_1	Mesenchymal 1	10.5	e	4.40304	-1.21822
limb7_10_5GCGAGAAGTCCGAGTC_1	Mesenchymal 1	10.5	e	2.21552	-1.78702
limb7_10_5GCGAGAAGTGGTACAG_1	Mesenchymal 1	10.5	e	1.17095	0.789205
limb7_10_5GCGCAACGTTCTGGTA_1	Mesenchymal 1	10.5	e	4.65864	-0.188637
limb7_10_5GCGCAACTCTTGTATC_1	Mesenchymal 1	10.5	e	0.972793	-3.13841
limb7_10_5GCGCAGTCACACGCTG_1	Mesenchymal 1	10.5	e	2.88721	0.127195
limb7_10_5GCGCAGTTCATAGCAC_1	Mesenchymal 1	10.5	e	2.80917	-1.77723
limb7_10_5GCGCCAAAGGCTACGA_1	Mesenchymal 1	10.5	e	4.12764	-1.34873
limb7_10_5GCGCCAAGTCATCCCT_1	Mesenchymal 1	10.5	e	2.96019	0.774407
limb7_10_5GCGCCAAGTTGAACTC_1	Mesenchymal 1	10.5	e	0.93979	0.386765
limb7_10_5GCGGGTTCATGGGAAC_1	Mesenchymal 1	10.5	e	2.90494	0.508547
limb7_10_5GCGGGTTCATTGGCGC_1	Mesenchymal 1	10.5	e	3.33904	0.435585
limb7_10_5GCGGGTTGTTCCAACA_1	Mesenchymal 1	10.5	e	2.2786	-1.04306
limb7_10_5GCTCCTACAACAACCT_1	Mesenchymal 1	10.5	e	4.8858	-0.488195
limb7_10_5GCTCCTAGTTATCGGT_1	Mesenchymal 1	10.5	e	1.57625	-0.134732
limb7_10_5GCTCTGTAGCCAGTTT_1	Mesenchymal 1	10.5	e	2.53172	0.863206
limb7_10_5GCTCTGTGTAATAGCA_1	Mesenchymal 1	10.5	e	2.90826	0.738424
limb7_10_5GCTCTGTGTGTGGCTC_1	Mesenchymal 1	10.5	e	1.63837	-2.34738
limb7_10_5GCTGCAGAGGCAGTCA_1	Mesenchymal 1	10.5	e	3.6943	-0.362297
limb7_10_5GCTGCAGCACTATCTT_1	Mesenchymal 1	10.5	e	2.82533	0.357395
limb7_10_5GCTGGGTTCGAACGGA_1	Mesenchymal 1	10.5	e	4.28012	-0.99697
limb7_10_5GCTTCCAGTATCAGTC_1	Mesenchymal 1	10.5	e	2.47112	1.08987
limb7_10_5GCTTCCAGTGTGACCC_1	Mesenchymal 1	10.5	e	1.67998	0.742567
limb7_10_5GCTTCCATCCAGGGCT_1	Mesenchymal 1	10.5	e	2.68072	-0.381845
limb7_10_5GCTTGAACACAGATTC_1	Mesenchymal 1	10.5	e	4.90018	-0.155339
limb7_10_5GGAAAGCAGTTAGCGG_1	Mesenchymal 1	10.5	e	2.50317	-0.643652
limb7_10_5GGAAAGCCAAGGTTTC_1	Mesenchymal 1	10.5	e	3.38699	0.359843
limb7_10_5GGAAAGCCATGCCACG_1	Mesenchymal 1	10.5	e	3.1351	0.148042
limb7_10_5GGAACTTAGGATGGAA_1	Mesenchymal 1	10.5	e	1.93336	-0.413541
limb7_10_5GGAACTTCAGCTTCGG_1	Mesenchymal 1	10.5	e	3.28131	-0.598943
limb7_10_5GGAATAACAGGGTATG_1	Mesenchymal 1	10.5	e	1.9214	0.101139
limb7_10_5GGACAAGAGCGTAATA_1	Mesenchymal 1	10.5	e	2.88023	-0.139026
limb7_10_5GGACAAGCACGTTGGC_1	Mesenchymal 1	10.5	e	1.44135	-0.0642742
limb7_10_5GGACATTAGAAGGCCT_1	Mesenchymal 1	10.5	e	2.8239	0.606309
limb7_10_5GGAGCAAAGTTCCACA_1	Mesenchymal 1	10.5	e	2.10762	-0.335834
limb7_10_5GGAGCAAGTTTCGCTC_1	Mesenchymal 1	10.5	e	2.06261	-0.618733
limb7_10_5GGAGCAATCAGCCTAA_1	Mesenchymal 1	10.5	e	0.790753	0.676672
limb7_10_5GGATTACAGGCGTACA_1	Mesenchymal 1	10.5	e	1.10232	0.0664751
limb7_10_5GGATTACAGTACGTTC_1	Mesenchymal 1	10.5	e	3.35827	-1.27485
limb7_10_5GGATTACGTGAACCTT_1	Mesenchymal 1	10.5	e	1.8301	-0.405581
limb7_10_5GGCAATTCATGCAACT_1	Mesenchymal 1	10.5	e	3.29794	-0.38471
limb7_10_5GGCCGATAGTATCTCG_1	Mesenchymal 1	10.5	e	2.19922	-0.872338
limb7_10_5GGCGACTTCTCTTGAT_1	Mesenchymal 1	10.5	e	4.12251	-0.301677
limb7_10_5GGCGTGTCACGACTCG_1	Mesenchymal 1	10.5	e	2.09309	-0.742753
limb7_10_5GGCTCGACATGCGCAC_1	Mesenchymal 1	10.5	e	4.5947	-1.35779
limb7_10_5GGCTGGTGTCATATCG_1	Mesenchymal 1	10.5	e	3.4382	-0.314802
limb7_10_5GGCTGGTTCCGTTGCT_1	Mesenchymal 1	10.5	e	1.82778	-1.17109
limb7_10_5GGGACCTCACAGACTT_1	Mesenchymal 1	10.5	e	2.44926	-0.477506
limb7_10_5GGGACCTCATCTCCCA_1	Mesenchymal 1	10.5	e	1.6422	-0.865306
limb7_10_5GGGAGATTCATAAAGG_1	Mesenchymal 1	10.5	e	3.46701	-1.08235
limb7_10_5GGGCACTCACCAGGCT_1	Mesenchymal 1	10.5	e	1.58347	-2.18946
limb7_10_5GGGCATCAGTCGATAA_1	Mesenchymal 1	10.5	e	3.82429	-1.43621
limb7_10_5GGGCATCGTCAAAGAT_1	Mesenchymal 1	10.5	e	2.04602	0.00061728
limb7_10_5GGGTCTGAGCGTCAAG_1	Mesenchymal 1	10.5	e	3.91603	-0.0549779
limb7_10_5GGGTCTGTCCTCTAGC_1	Mesenchymal 1	10.5	e	3.82839	-0.501733
limb7_10_5GGGTCTGTCGAGAACG_1	Mesenchymal 1	10.5	e	3.96619	-0.572331
limb7_10_5GGGTTGCAGATCCTGT_1	Mesenchymal 1	10.5	e	1.90723	-1.03604
limb7_10_5GGTATTGAGATGCCTT_1	Mesenchymal 1	10.5	e	2.22112	-1.66047
limb7_10_5GGTGAAGAGCCAGGAT_1	Mesenchymal 1	10.5	e	2.73997	0.411613
limb7_10_5GGTGAAGTCAGTTAGC_1	Mesenchymal 1	10.5	e	2.93663	-0.599879
limb7_10_5GGTGTTACAATAACGA_1	Mesenchymal 1	10.5	e	3.38969	-1.25742
limb7_10_5GGTGTTATCATAGCAC_1	Mesenchymal 1	10.5	e	1.64935	0.582593
limb7_10_5GTAACGTCATGTTCCC_1	Mesenchymal 1	10.5	e	3.22645	-1.05657
limb7_10_5GTAACGTTCTTAGAGC_1	Mesenchymal 1	10.5	e	3.31451	-1.51498
limb7_10_5GTAACTGAGATCGATA_1	Mesenchymal 1	10.5	e	3.8015	-0.354389
limb7_10_5GTAACTGTCAACCAAC_1	Mesenchymal 1	10.5	e	1.80331	-0.778058
limb7_10_5GTAACTGTCCAGAGGA_1	Mesenchymal 1	10.5	e	3.41515	0.967852
limb7_10_5GTACGTAAGATCGATA_1	Mesenchymal 1	10.5	e	3.72631	-0.564823
limb7_10_5GTACTCCAGACTAAGT_1	Mesenchymal 1	10.5	e	2.97708	-1.18148
limb7_10_5GTACTCCTCACTTACT_1	Mesenchymal 1	10.5	e	1.49561	-2.77013
limb7_10_5GTACTTTGTAGCGCAA_1	Mesenchymal 1	10.5	e	3.10744	0.185943
limb7_10_5GTAGGCCAGTGGGATC_1	Mesenchymal 1	10.5	e	3.11197	0.95116
limb7_10_5GTAGGCCCAGCGATCC_1	Mesenchymal 1	10.5	e	1.4039	-1.03763
limb7_10_5GTATCTTTCATTCACT_1	Mesenchymal 1	10.5	e	1.71675	-0.481673
limb7_10_5GTCAAGTAGTGATCGG_1	Mesenchymal 1	10.5	e	3.13419	0.93648
limb7_10_5GTCAAGTAGTGTCTCA_1	Mesenchymal 1	10.5	e	2.11758	-0.396292
limb7_10_5GTCAAGTTCCTACAGA_1	Mesenchymal 1	10.5	e	2.73703	-0.0543396
limb7_10_5GTCAAGTTCGTTGACA_1	Mesenchymal 1	10.5	e	1.07385	-0.0840381
limb7_10_5GTCACAAAGCGTCAAG_1	Mesenchymal 1	10.5	e	2.86422	-0.964632
limb7_10_5GTCACAACAGAGTGTG_1	Mesenchymal 1	10.5	e	4.46925	-0.775445
limb7_10_5GTCCTCAGTTGGTGGA_1	Mesenchymal 1	10.5	e	2.53107	0.0186277
limb7_10_5GTCGTAACAAGTAATG_1	Mesenchymal 1	10.5	e	2.58226	-0.426417
limb7_10_5GTCGTAACATGGAATA_1	Mesenchymal 1	10.5	e	4.98421	-0.0136888
limb7_10_5GTCTCGTGTGTGAATA_1	Mesenchymal 1	10.5	e	1.86282	-2.09728
limb7_10_5GTCTTCGAGACAGAGA_1	Mesenchymal 1	10.5	e	2.77127	0.238056
limb7_10_5GTCTTCGCAAAGGTGC_1	Mesenchymal 1	10.5	e	2.94763	0.0285691
limb7_10_5GTGAAGGGTCCTCCAT_1	Mesenchymal 1	10.5	e	3.43172	-0.643651
limb7_10_5GTGCGGTAGGGTGTTG_1	Mesenchymal 1	10.5	e	2.51955	0.592356
limb7_10_5GTGCTTCGTGTTAAGA_1	Mesenchymal 1	10.5	e	3.1685	-0.744957
limb7_10_5GTGGGTCAGTGACATA_1	Mesenchymal 1	10.5	e	1.6898	0.266599
limb7_10_5GTGGGTCCAATGGATA_1	Mesenchymal 1	10.5	e	2.44231	-1.72252
limb7_10_5GTGGGTCTCTGCGGCA_1	Mesenchymal 1	10.5	e	2.82246	-0.377168
limb7_10_5GTGTGCGGTCCTGCTT_1	Mesenchymal 1	10.5	e	2.48979	-1.1729
limb7_10_5GTGTGCGGTTACGACT_1	Mesenchymal 1	10.5	e	2.96716	-0.68087
limb7_10_5GTGTGCGTCAACACAC_1	Mesenchymal 1	10.5	e	3.38683	-1.28826
limb7_10_5GTGTGCGTCATTGCCC_1	Mesenchymal 1	10.5	e	0.820195	-0.195134
limb7_10_5GTGTTAGTCGCATGAT_1	Mesenchymal 1	10.5	e	1.92136	0.956313
limb7_10_5GTTAAGCCAGACGTAG_1	Mesenchymal 1	10.5	e	3.21442	0.608028
limb7_10_5GTTACAGAGAGGGATA_1	Mesenchymal 1	10.5	e	4.94155	-0.00137101
limb7_10_5GTTACAGCACCTCGTT_1	Mesenchymal 1	10.5	e	1.59221	-1.55739
limb7_10_5GTTCGGGCAAACTGCT_1	Mesenchymal 1	10.5	e	5.28963	-0.867434
limb7_10_5GTTTCTACAGCTTCGG_1	Mesenchymal 1	10.5	e	2.16267	-0.900496
limb7_10_5TAAGAGACACCAGTTA_1	Mesenchymal 1	10.5	e	4.07668	-0.542842
limb7_10_5TAAGAGAGTCGGCATC_1	Mesenchymal 1	10.5	e	3.49408	-1.28363
limb7_10_5TAAGAGATCCTAGTGA_1	Mesenchymal 1	10.5	e	3.40901	0.568323
limb7_10_5TAAGCGTTCGCCCTTA_1	Mesenchymal 1	10.5	e	1.35163	-0.837746
limb7_10_5TAAGTGCGTTCCGGCA_1	Mesenchymal 1	10.5	e	1.70302	-0.00947426
limb7_10_5TACACGATCCTCAACC_1	Mesenchymal 1	10.5	e	1.53542	0.391902
limb7_10_5TACACGATCCTTGACC_1	Mesenchymal 1	10.5	e	3.52817	-0.533821
limb7_10_5TACAGTGCACGGTAGA_1	Mesenchymal 1	10.5	e	3.45586	-0.455519
limb7_10_5TACCTTACACCAGTTA_1	Mesenchymal 1	10.5	e	2.58474	0.868098
limb7_10_5TACCTTACACTCGACG_1	Mesenchymal 1	10.5	e	3.14365	-0.0513975
limb7_10_5TACCTTACAGCCAATT_1	Mesenchymal 1	10.5	e	3.65823	-0.821405
limb7_10_5TACCTTAGTAGCTGCC_1	Perichondrial	10.5	e	4.46476	-0.699873
limb7_10_5TACGGATTCAGGATCT_1	Mesenchymal 1	10.5	e	1.98976	0.330519
limb7_10_5TACGGGCCATCCGTGG_1	Mesenchymal 1	10.5	e	2.06929	-1.40609
limb7_10_5TACGGTACATCGTCGG_1	Mesenchymal 1	10.5	e	3.30629	-0.204332
limb7_10_5TACTCATAGGAACTGC_1	Mesenchymal 1	10.5	e	4.86257	-1.50007
limb7_10_5TACTCATCACGAAATA_1	Mesenchymal 1	10.5	e	3.01211	0.0316966
limb7_10_5TACTCGCAGTGTACTC_1	Mesenchymal 1	10.5	e	3.76875	0.114366
limb7_10_5TACTCGCTCTATCCCG_1	Mesenchymal 1	10.5	e	2.76152	1.13222
limb7_10_5TACTTACAGCCGTCGT_1	Mesenchymal 1	10.5	e	1.74469	-1.13808
limb7_10_5TACTTGTGTATGAAAC_1	Mesenchymal 1	10.5	e	2.89016	1.65248
limb7_10_5TACTTGTTCGTTGACA_1	Mesenchymal 1	10.5	e	2.73461	1.04535
limb7_10_5TAGCCGGGTTGGTGGA_1	Mesenchymal 1	10.5	e	1.87914	0.0348472
limb7_10_5TAGGCATGTAGAGCTG_1	Mesenchymal 1	10.5	e	1.39378	-1.63346
limb7_10_5TAGGCATGTCCTAGCG_1	Mesenchymal 1	10.5	e	2.44954	-0.0193008
limb7_10_5TAGGCATGTCTCACCT_1	Mesenchymal 1	10.5	e	3.20146	-0.601533
limb7_10_5TAGTGGTTCGGGAGTA_1	Mesenchymal 1	10.5	e	4.2326	-1.25605
limb7_10_5TAGTGGTTCTGCAAGT_1	Mesenchymal 1	10.5	e	2.68306	-0.401533
limb7_10_5TAGTTGGAGCCAACAG_1	Mesenchymal 1	10.5	e	3.8994	-1.29367
limb7_10_5TAGTTGGAGCCTATGT_1	Mesenchymal 1	10.5	e	4.99824	-1.20073
limb7_10_5TAGTTGGAGTGACATA_1	Mesenchymal 1	10.5	e	1.48138	0.236094
limb7_10_5TATCTCAAGGTTACCT_1	Mesenchymal 1	10.5	e	3.16589	-1.40149
limb7_10_5TATGCCCGTAAACCTC_1	Mesenchymal 1	10.5	e	2.76428	-0.911921
limb7_10_5TATGCCCTCCGTACAA_1	Mesenchymal 1	10.5	e	2.52708	-0.909291
limb7_10_5TATTACCAGTCCTCCT_1	Mesenchymal 1	10.5	e	2.30827	-0.984079
limb7_10_5TATTACCAGTTGAGTA_1	Mesenchymal 1	10.5	e	3.16717	-1.02344
limb7_10_5TATTACCTCTGGTATG_1	Mesenchymal 1	10.5	e	2.11548	-1.17268
limb7_10_5TCAACGACAGTCTTCC_1	Mesenchymal 1	10.5	e	1.41999	-0.458912
limb7_10_5TCAACGATCCTGCCAT_1	Mesenchymal 1	10.5	e	3.38022	0.629963
limb7_10_5TCAATCTCAGATCTGT_1	Mesenchymal 1	10.5	e	3.92863	-0.58099
limb7_10_5TCACGAAAGAAGCCCA_1	Mesenchymal 1	10.5	e	3.72469	0.357871
limb7_10_5TCACGAAAGGTGGGTT_1	Mesenchymal 1	10.5	e	2.16561	-1.60837
limb7_10_5TCACGAACAATGGTCT_1	Mesenchymal 1	10.5	e	1.87003	-0.268549
limb7_10_5TCAGATGCATGGATGG_1	Mesenchymal 1	10.5	e	3.08507	-1.93696
limb7_10_5TCAGCAACATCGGTTA_1	Mesenchymal 1	10.5	e	3.16114	-1.57181
limb7_10_5TCAGCAATCACTCTTA_1	Mesenchymal 1	10.5	e	2.48361	-1.00345
limb7_10_5TCAGCTCAGACGCAAC_1	Mesenchymal 1	10.5	e	2.32214	0.712889
limb7_10_5TCAGCTCAGGATCGCA_1	Mesenchymal 1	10.5	e	4.24272	-1.48076
limb7_10_5TCAGGATTCAGAAATG_1	Mesenchymal 1	10.5	e	1.93876	-1.7811
limb7_10_5TCATTTGAGTGGGATC_1	Mesenchymal 1	10.5	e	3.13858	-1.57778
limb7_10_5TCATTTGCATGGTCTA_1	Mesenchymal 1	10.5	e	3.867	-0.850262
limb7_10_5TCCACACAGAGTAAGG_1	Mesenchymal 1	10.5	e	5.21755	-0.598457
limb7_10_5TCCACACAGTTGAGTA_1	Mesenchymal 1	10.5	e	2.81797	-0.696143
limb7_10_5TCCACACCAGTCGATT_1	Mesenchymal 1	10.5	e	1.17877	-0.383208
limb7_10_5TCCCGATCACGAAATA_1	Mesenchymal 1	10.5	e	2.22388	-0.554861
limb7_10_5TCGAGGCCAATTGCTG_1	Mesenchymal 1	10.5	e	2.56068	-2.13386
limb7_10_5TCGCGAGCAGGATTGG_1	Mesenchymal 1	10.5	e	2.91631	-1.66282
limb7_10_5TCGCGTTGTTGTTTGG_1	Mesenchymal 1	10.5	e	3.64516	-0.202942
limb7_10_5TCGGGACCATGCTAGT_1	Mesenchymal 1	10.5	e	1.39814	-1.65803
limb7_10_5TCGGGACGTTGTTTGG_1	Mesenchymal 1	10.5	e	3.56807	-0.589217
limb7_10_5TCGGTAAGTGGCAAAC_1	Mesenchymal 1	10.5	e	2.35538	-0.760799
limb7_10_5TCGGTAATCATCATTC_1	Mesenchymal 1	10.5	e	2.86289	-0.942909
limb7_10_5TCGTACCCACTGTGTA_1	Mesenchymal 1	10.5	e	3.16771	-0.814748
limb7_10_5TCGTACCGTAAGCACG_1	Mesenchymal 1	10.5	e	2.17761	0.72501
limb7_10_5TCGTAGAAGCCAGGAT_1	Mesenchymal 1	10.5	e	1.6599	-2.26511
limb7_10_5TCTATTGAGCCAGTTT_1	Mesenchymal 1	10.5	e	2.20207	-1.39734
limb7_10_5TCTCATAGTCGCCATG_1	Mesenchymal 1	10.5	e	3.00884	-0.28793
limb7_10_5TCTCTAAGTCGCGGTT_1	Mesenchymal 1	10.5	e	2.79728	-0.476914
limb7_10_5TCTGAGAAGTGGTAGC_1	Mesenchymal 1	10.5	e	1.76801	0.763519
limb7_10_5TCTGGAAAGCGTCTAT_1	Mesenchymal 1	10.5	e	1.98688	-1.30175
limb7_10_5TCTTCGGCACAAGCCC_1	Mesenchymal 1	10.5	e	3.22891	0.0242112
limb7_10_5TCTTCGGCATCACCCT_1	Mesenchymal 1	10.5	e	4.95449	-0.171858
limb7_10_5TCTTTCCAGCTGCCCA_1	Mesenchymal 1	10.5	e	1.25531	0.215515
limb7_10_5TCTTTCCCACGCCAGT_1	Mesenchymal 1	10.5	e	2.34146	-1.09895
limb7_10_5TCTTTCCTCGTAGATC_1	Mesenchymal 1	10.5	e	3.20792	-0.683597
limb7_10_5TGAAAGAGTTATGTGC_1	Mesenchymal 1	10.5	e	2.1793	0.418924
limb7_10_5TGACAACGTCGCCATG_1	Mesenchymal 1	10.5	e	2.32412	0.246397
limb7_10_5TGACTAGCACGAGAGT_1	Mesenchymal 1	10.5	e	4.05115	-1.15824
limb7_10_5TGACTAGGTATCGCAT_1	Mesenchymal 1	10.5	e	2.8748	0.125093
limb7_10_5TGACTAGGTTAAAGTG_1	Mesenchymal 1	10.5	e	2.86888	0.437778
limb7_10_5TGACTAGGTTACCAGT_1	Mesenchymal 1	10.5	e	1.79059	-0.176891
limb7_10_5TGACTTTCATCCAACA_1	Mesenchymal 1	10.5	e	1.6528	-1.09725
limb7_10_5TGACTTTGTCTCCATC_1	Mesenchymal 1	10.5	e	2.41842	-1.32624
limb7_10_5TGACTTTGTTCCACAA_1	Mesenchymal 1	10.5	e	2.28788	0.706596
limb7_10_5TGAGAGGGTTACCGAT_1	Mesenchymal 1	10.5	e	1.53179	0.439442
limb7_10_5TGAGCATAGCCTATGT_1	Mesenchymal 1	10.5	e	4.97847	-0.549966
limb7_10_5TGAGCATAGGCGATAC_1	Mesenchymal 1	10.5	e	2.25902	0.633022
limb7_10_5TGAGCATTCGATCCCT_1	Mesenchymal 1	10.5	e	2.01855	-0.181831
limb7_10_5TGAGCCGGTCCGACGT_1	Mesenchymal 1	10.5	e	1.25346	-2.52383
limb7_10_5TGAGCCGTCACCCTCA_1	Mesenchymal 1	10.5	e	2.92022	-1.33567
limb7_10_5TGAGCCGTCATGCATG_1	Mesenchymal 1	10.5	e	4.22478	-1.42201
limb7_10_5TGAGGGAAGATCCTGT_1	Mesenchymal 1	10.5	e	3.72681	-0.0509996
limb7_10_5TGAGGGACATTCCTCG_1	Mesenchymal 1	10.5	e	2.71511	-0.0450741
limb7_10_5TGATTTCGTCGACTGC_1	Mesenchymal 1	10.5	e	2.00617	-0.391168
limb7_10_5TGATTTCTCAGGATCT_1	Mesenchymal 1	10.5	e	2.98513	-0.487137
limb7_10_5TGATTTCTCCTTGCCA_1	Mesenchymal 1	10.5	e	5.28915	-0.979991
limb7_10_5TGCACCTAGACTGTAA_1	Mesenchymal 1	10.5	e	3.82795	-0.964832
limb7_10_5TGCACCTAGTCGATAA_1	Mesenchymal 1	10.5	e	5.23277	-1.05367
limb7_10_5TGCACCTTCACGAAGG_1	Mesenchymal 1	10.5	e	3.70833	-1.15713
limb7_10_5TGCCCATAGTCCTCCT_1	Mesenchymal 1	10.5	e	2.94857	0.770076
limb7_10_5TGCCCATGTGCACTTA_1	Mesenchymal 1	10.5	e	1.76592	-2.4782
limb7_10_5TGCCCTAAGTGCCAGA_1	Mesenchymal 1	10.5	e	4.72613	-0.409372
limb7_10_5TGCCCTATCTATGTGG_1	Mesenchymal 1	10.5	e	2.4187	0.357713
limb7_10_5TGCGCAGCAGGGATTG_1	Mesenchymal 1	10.5	e	4.27474	-1.6301
limb7_10_5TGCGCAGTCCTGTAGA_1	Mesenchymal 1	10.5	e	2.48724	-0.484037
limb7_10_5TGCGTGGCATGCGCAC_1	Mesenchymal 1	10.5	e	1.49928	-0.17197
limb7_10_5TGCGTGGGTTATCGGT_1	Mesenchymal 1	10.5	e	2.2591	0.481361
limb7_10_5TGCTACCCAAGGGTCA_1	Mesenchymal 1	10.5	e	2.78941	-0.782837
limb7_10_5TGCTACCGTCAGCTAT_1	Mesenchymal 1	10.5	e	4.05942	0.331144
limb7_10_5TGCTGCTAGCCGCCTA_1	Mesenchymal 1	10.5	e	2.8636	0.182944
limb7_10_5TGCTGCTAGGACACCA_1	Mesenchymal 1	10.5	e	2.29125	-0.982476
limb7_10_5TGCTGCTTCGTATCAG_1	Mesenchymal 1	10.5	e	3.20989	0.769779
limb7_10_5TGGACGCAGGATATAC_1	Mesenchymal 1	10.5	e	1.58356	0.785271
limb7_10_5TGGCCAGAGACTGTAA_1	Mesenchymal 1	10.5	e	2.16491	-1.37842
limb7_10_5TGGCCAGCACCGGAAA_1	Mesenchymal 1	10.5	e	1.83499	-1.40004
limb7_10_5TGGCGCAGTGAAATCA_1	Mesenchymal 1	10.5	e	2.97394	-0.719358
limb7_10_5TGGCGCAGTGATGATA_1	Mesenchymal 1	10.5	e	1.37976	-0.286137
limb7_10_5TGGGAAGAGACCTAGG_1	Mesenchymal 1	10.5	e	2.69537	-0.377466
limb7_10_5TGGGAAGTCCCAAGAT_1	Mesenchymal 1	10.5	e	1.56301	-1.81792
limb7_10_5TGGGCGTAGGAATGGA_1	Mesenchymal 1	10.5	e	2.99533	-0.103013
limb7_10_5TGGTTAGAGCGGCTTC_1	Mesenchymal 1	10.5	e	3.50944	-0.903267
limb7_10_5TGGTTCCAGCCAGTAG_1	Mesenchymal 1	10.5	e	3.90167	-1.48997
limb7_10_5TGTATTCGTTCCATGA_1	Mesenchymal 1	10.5	e	2.77445	0.205822
limb7_10_5TGTCCCATCGTCTGCT_1	Mesenchymal 1	10.5	e	3.78688	-1.43086
limb7_10_5TGTGGTAGTATATCCG_1	Mesenchymal 1	10.5	e	1.48926	-1.12181
limb7_10_5TGTTCCGGTCACACGC_1	Mesenchymal 1	10.5	e	1.57203	0.240977
limb7_10_5TTAACTCCATACTCTT_1	Mesenchymal 1	10.5	e	1.69806	-1.30124
limb7_10_5TTAACTCGTTTCGCTC_1	Mesenchymal 1	10.5	e	2.80118	-1.40635
limb7_10_5TTAACTCTCAACTCTT_1	Mesenchymal 1	10.5	e	3.02655	0.451728
limb7_10_5TTAGGACTCTTCGGTC_1	Mesenchymal 1	10.5	e	4.0056	-0.825257
limb7_10_5TTAGGCATCTGATACG_1	Mesenchymal 1	10.5	e	3.73254	-0.853649
limb7_10_5TTAGTTCGTAAGTTCC_1	Mesenchymal 1	10.5	e	2.33374	-0.754374
limb7_10_5TTAGTTCGTCTGCAAT_1	Mesenchymal 1	10.5	e	3.17921	0.101113
limb7_10_5TTAGTTCGTGAGGCTA_1	Mesenchymal 1	10.5	e	1.14719	-0.136238
limb7_10_5TTAGTTCTCGACAGCC_1	Mesenchymal 1	10.5	e	2.47207	-0.478084
limb7_10_5TTATGCTAGTCTTGCA_1	Mesenchymal 1	10.5	e	2.22978	-0.00174444
limb7_10_5TTATGCTGTCACTGGC_1	Mesenchymal 1	10.5	e	1.96626	-1.88238
limb7_10_5TTCCCAGCACACGCTG_1	Mesenchymal 1	10.5	e	1.81301	0.0921037
limb7_10_5TTCCCAGCAGACAAAT_1	Mesenchymal 1	10.5	e	2.27425	0.2557
limb7_10_5TTCGAAGCAGACACTT_1	Mesenchymal 1	10.5	e	2.63353	0.425478
limb7_10_5TTCGGTCTCAGTTCGA_1	Mesenchymal 1	10.5	e	4.94946	0.594677
limb7_10_5TTCTACACAGACGCCT_1	Mesenchymal 1	10.5	e	3.0438	-0.346154
limb7_10_5TTCTACACATACGCCG_1	Mesenchymal 1	10.5	e	2.06131	-0.13585
limb7_10_5TTCTACAGTGCACGAA_1	Mesenchymal 1	10.5	e	-1.66765	-4.35265
limb7_10_5TTCTACATCATGTAGC_1	Mesenchymal 1	10.5	e	3.13921	-0.437073
limb7_10_5TTCTCAACAGACTCGC_1	Mesenchymal 1	10.5	e	3.79732	0.158571
limb7_10_5TTCTCAAGTAAATGAC_1	Mesenchymal 1	10.5	e	2.54184	0.455962
limb7_10_5TTCTCCTCACGAGAGT_1	Mesenchymal 1	10.5	e	4.09751	-0.720814
limb7_10_5TTCTCCTGTAGCGTCC_1	Mesenchymal 1	10.5	e	4.17595	-1.71819
limb7_10_5TTCTTAGGTAGAGCTG_1	Mesenchymal 1	10.5	e	2.30394	-1.2911
limb7_10_5TTGAACGCACCAGATT_1	Mesenchymal 1	10.5	e	1.89386	-0.478777
limb7_10_5TTGAACGGTTACGGAG_1	Mesenchymal 1	10.5	e	1.65518	-0.44683
limb7_10_5TTGACTTCACGAAGCA_1	Mesenchymal 1	10.5	e	0.113089	-3.16332
limb7_10_5TTGACTTTCACCTCGT_1	Mesenchymal 1	10.5	e	2.14297	-2.19137
limb7_10_5TTGCCGTGTGTTTGTG_1	Mesenchymal 1	10.5	e	1.33813	-0.0374208
limb7_10_5TTGGAACCATCACGTA_1	Mesenchymal 1	10.5	e	1.67598	-1.08246
limb7_10_5TTGGAACTCAGAAATG_1	Mesenchymal 1	10.5	e	1.84537	-0.928102
limb7_10_5TTTACTGTCAGTTTGG_1	Mesenchymal 1	10.5	e	5.02642	-0.849398
limb7_10_5TTTATGCCAATAGCAA_1	Mesenchymal 1	10.5	e	3.38614	0.563117
limb7_10_5TTTGCGCTCCTAAGTG_1	Mesenchymal 1	10.5	e	2.62551	0.320993
limb7_10_5TTTGGTTCAGTTAACC_1	Mesenchymal 1	10.5	e	3.17262	-1.45197
limb7_10_5TTTGGTTGTTCCGTCT_1	Mesenchymal 1	10.5	e	3.15656	-0.638504
limb7_10_5AAAGATGTCCGCTGTT_1	Mesenchymal 1	10.5	q	-5.40459	0.217748
limb7_10_5AAAGCAAAGTAAGTAC_1	Mesenchymal 1	10.5	q	-5.02368	1.11612
limb7_10_5AAATGCCTCGGCGCTA_1	Mesenchymal 1	10.5	q	-4.24609	0.754095
limb7_10_5AACCATGAGGCTCAGA_1	Mesenchymal 1	10.5	q	-5.19826	0.00736923
limb7_10_5AACTCCCCACGTGAGA_1	Mesenchymal 1	10.5	q	-4.31393	0.340568
limb7_10_5AACTTTCAGAGGTTGC_1	Mesenchymal 1	10.5	q	-5.14078	-0.618639
limb7_10_5AACTTTCTCAATCACG_1	Mesenchymal 1	10.5	q	-4.66659	0.206896
limb7_10_5AAGGAGCCATCCGGGT_1	Mesenchymal 1	10.5	q	-4.3561	-1.41869
limb7_10_5AAGTCTGCACGCATCG_1	Mesenchymal 1	10.5	q	-5.19962	0.277767
limb7_10_5AAGTCTGGTGGACGAT_1	Mesenchymal 1	10.5	q	-5.17817	0.432526
limb7_10_5AATCCAGCACTGTCGG_1	Mesenchymal 1	10.5	q	-4.73909	-0.988047
limb7_10_5AATCCAGCAGATCGGA_1	Mesenchymal 1	10.5	q	-4.31452	-1.93529
limb7_10_5ACACCAAGTAATTGGA_1	Mesenchymal 1	10.5	q	-4.71148	-1.06972
limb7_10_5ACACCCTCAGGTCCAC_1	Mesenchymal 1	10.5	q	-5.40857	0.287749
limb7_10_5ACACCGGCAAGGGTCA_1	Mesenchymal 1	10.5	q	-4.21514	0.539805
limb7_10_5ACACCGGGTAAACGCG_1	Mesenchymal 1	10.5	q	-4.15164	0.311003
limb7_10_5ACATGGTAGTACGCCC_1	Mesenchymal 1	10.5	q	-4.61744	0.148567
limb7_10_5ACCAGTACACAGGCCT_1	Mesenchymal 1	10.5	q	-4.26632	0.758831
limb7_10_5ACCTTTAAGTTGCAGG_1	Mesenchymal 1	10.5	q	-5.00124	-0.527747
limb7_10_5ACGATACAGACGCTTT_1	Mesenchymal 1	10.5	q	-5.04155	-1.36711
limb7_10_5ACGCCAGCACAGGAGT_1	Mesenchymal 1	10.5	q	-5.44586	0.380974
limb7_10_5ACTTACTAGAGAACAG_1	Mesenchymal 1	10.5	q	-4.9742	-0.812756
limb7_10_5AGAGCGATCGGCTTGG_1	Mesenchymal 1	10.5	q	-5.29246	1.57517
limb7_10_5AGAGCTTCAATAACGA_1	Mesenchymal 1	10.5	q	-4.95834	1.10748
limb7_10_5AGCTCCTAGTCCGGTC_1	Mesenchymal 1	10.5	q	-5.20607	0.488563
limb7_10_5AGCTCTCAGCACAGGT_1	Mesenchymal 1	10.5	q	-5.36364	0.364605
limb7_10_5AGGCCGTAGTTGTCGT_1	Mesenchymal 1	10.5	q	-5.45906	0.276771
limb7_10_5AGGGAGTCAAGTCTGT_1	Mesenchymal 1	10.5	q	-4.49804	1.11136
limb7_10_5AGGGAGTGTAGAGCTG_1	Mesenchymal 1	10.5	q	-5.16163	0.785968
limb7_10_5AGGGTGAGTGCCTGTG_1	Mesenchymal 1	10.5	q	-4.53796	-1.17675
limb7_10_5AGGTCCGAGCTCCCAG_1	Mesenchymal 1	10.5	q	-4.59849	0.0792422
limb7_10_5AGGTCCGCACTTCTGC_1	Mesenchymal 1	10.5	q	-5.35163	0.725493
limb7_10_5AGTAGTCGTTATCACG_1	Mesenchymal 1	10.5	q	-4.70818	0.480786
limb7_10_5ATAGACCTCCCTCAGT_1	Mesenchymal 1	10.5	q	-4.07997	-2.51727
limb7_10_5ATCACGAAGTGGAGTC_1	Mesenchymal 1	10.5	q	-5.26156	-0.256264
limb7_10_5ATCATCTTCGTGGTCG_1	Mesenchymal 1	10.5	q	-4.8589	0.587189
limb7_10_5ATCATGGAGAACAACT_1	Mesenchymal 1	10.5	q	-4.97813	-0.142722
limb7_10_5ATGTGTGGTATTACCG_1	Mesenchymal 1	10.5	q	-4.96173	0.699596
limb7_10_5ATTGGACCAAGAAAGG_1	Mesenchymal 1	10.5	q	-4.23963	0.503131
limb7_10_5ATTGGACGTGTTCGAT_1	Mesenchymal 1	10.5	q	-4.32762	-1.75543
limb7_10_5ATTGGTGTCATGCAAC_1	Mesenchymal 1	10.5	q	-5.03974	-0.823174
limb7_10_5ATTTCTGGTACCGTAT_1	Mesenchymal 1	10.5	q	-5.42041	0.485082
limb7_10_5CAACCAAGTGACAAAT_1	Mesenchymal 1	10.5	q	-4.82871	-1.15528
limb7_10_5CAACTAGTCCGGCACA_1	Mesenchymal 1	10.5	q	-5.18386	0.430875
limb7_10_5CAAGATCCAACGCACC_1	Mesenchymal 1	10.5	q	-4.47404	-1.47397
limb7_10_5CACACTCGTCACACGC_1	Mesenchymal 1	10.5	q	-5.01385	0.233067
limb7_10_5CACAGGCGTAAGTGTA_1	Mesenchymal 1	10.5	q	-5.26711	-0.213494
limb7_10_5CACATAGTCCGTAGGC_1	Mesenchymal 1	10.5	q	-4.66486	0.6397
limb7_10_5CACCAGGTCCACGTGG_1	Mesenchymal 1	10.5	q	-5.30457	0.16891
limb7_10_5CAGCAGCGTAATTGGA_1	Mesenchymal 1	10.5	q	-5.287	0.174955
limb7_10_5CAGCAGCGTTGGGACA_1	Mesenchymal 1	10.5	q	-5.02457	0.0491027
limb7_10_5CAGCCGATCTTTAGTC_1	Mesenchymal 1	10.5	q	-5.34019	0.0463478
limb7_10_5CAGCGACGTATGAAAC_1	Mesenchymal 1	10.5	q	-4.53121	-0.587226
limb7_10_5CAGCTAATCTGTCTAT_1	Mesenchymal 1	10.5	q	-4.49881	-1.5647
limb7_10_5CATATGGTCTAAGCCA_1	Mesenchymal 1	10.5	q	-5.27284	0.0461945
limb7_10_5CATCAAGCACAGGTTT_1	Mesenchymal 1	10.5	q	-5.29832	0.264133
limb7_10_5CATCAAGTCACCACCT_1	Mesenchymal 1	10.5	q	-4.52868	0.00199737
limb7_10_5CATGACAAGTCGTTTG_1	Mesenchymal 1	10.5	q	-4.79181	-1.50654
limb7_10_5CATGACACAGAGCCAA_1	Mesenchymal 1	10.5	q	-5.31586	0.290555
limb7_10_5CATGACATCGCATGGC_1	Mesenchymal 1	10.5	q	-5.23935	0.499255
limb7_10_5CATGGCGTCGCAGGCT_1	Mesenchymal 1	10.5	q	-4.70083	-0.407462
limb7_10_5CCCATACGTCTGGTCG_1	Mesenchymal 1	10.5	q	-4.02257	0.285962
limb7_10_5CCGGTAGTCCGGCACA_1	Mesenchymal 1	10.5	q	-5.35291	0.903518
limb7_10_5CCGTACTTCTTACCGC_1	Mesenchymal 1	10.5	q	-4.61319	0.426495
limb7_10_5CCGTGGATCGTACCGG_1	Mesenchymal 1	10.5	q	-4.94097	-0.985152
limb7_10_5CCTACACTCTCCTATA_1	Mesenchymal 1	10.5	q	-4.20621	0.577059
limb7_10_5CCTACCAGTTTGTGTG_1	Mesenchymal 1	10.5	q	-4.84908	-0.62057
limb7_10_5CCTTCGAGTCTTCTCG_1	Mesenchymal 1	10.5	q	-5.31951	0.153612
limb7_10_5CGACTTCCATCGATTG_1	Mesenchymal 1	10.5	q	-4.46919	0.390414
limb7_10_5CGAGAAGCAAGGTTTC_1	Mesenchymal 1	10.5	q	-5.17845	1.20677
limb7_10_5CGAGCACCAGGACGTA_1	Mesenchymal 1	10.5	q	-5.23032	0.389591
limb7_10_5CGAGCCAAGGCAGGTT_1	Mesenchymal 1	10.5	q	-5.3287	0.165387
limb7_10_5CGATGTAAGCTAAGAT_1	Mesenchymal 1	10.5	q	-4.31527	-2.11234
limb7_10_5CGCGGTACAAGCCGTC_1	Mesenchymal 1	10.5	q	-5.33323	0.13691
limb7_10_5CGCTTCACACTTCTGC_1	Mesenchymal 1	10.5	q	-5.08847	1.04874
limb7_10_5CGGACTGTCGCATGAT_1	Mesenchymal 1	10.5	q	-4.71537	0.439496
limb7_10_5CGGGTCAGTAAGGGCT_1	Mesenchymal 1	10.5	q	-5.34032	0.447155
limb7_10_5CGTCACTGTCGACTGC_1	Mesenchymal 1	10.5	q	-5.19237	-0.401417
limb7_10_5CGTCAGGAGCTATGCT_1	Mesenchymal 1	10.5	q	-5.26911	1.23803
limb7_10_5CGTCCATCATGCCACG_1	Mesenchymal 1	10.5	q	-4.35819	1.43668
limb7_10_5CGTCTACAGAATTCCC_1	Mesenchymal 1	10.5	q	-4.48982	0.899617
limb7_10_5CGTCTACAGGTCGGAT_1	Mesenchymal 1	10.5	q	-5.26302	-0.224224
limb7_10_5CGTGTCTTCCACGTTC_1	Mesenchymal 1	10.5	q	-5.31595	0.691535
limb7_10_5CGTTGGGTCAGTACGT_1	Mesenchymal 1	10.5	q	-4.62076	0.630081
limb7_10_5CGTTGGGTCTAACTCT_1	Mesenchymal 1	10.5	q	-4.72076	0.65486
limb7_10_5CTAAGACAGCGGCTTC_1	Mesenchymal 1	10.5	q	-4.87105	0.51698
limb7_10_5CTACACCCAGGTCTCG_1	Mesenchymal 1	10.5	q	-4.96593	-0.2295
limb7_10_5CTACATTTCCTCGCAT_1	Mesenchymal 1	10.5	q	-4.34003	0.470619
limb7_10_5CTACGTCAGGCTCTTA_1	Mesenchymal 1	10.5	q	-5.07612	2.37075
limb7_10_5CTCATTAAGCAAATCA_1	Mesenchymal 1	10.5	q	-4.42267	0.302799
limb7_10_5CTCATTATCGTGACAT_1	Mesenchymal 1	10.5	q	-4.96617	0.236025
limb7_10_5CTCCTAGCAGTGACAG_1	Mesenchymal 1	10.5	q	-4.49901	1.33593
limb7_10_5CTCGAGGTCACATGCA_1	Mesenchymal 1	10.5	q	-4.62987	0.757378
limb7_10_5CTCGGGACACAGACTT_1	Mesenchymal 1	10.5	q	-5.43021	0.522478
limb7_10_5CTGAAACTCACCCTCA_1	Mesenchymal 1	10.5	q	-4.03227	0.890644
limb7_10_5CTGATAGCATGTCCTC_1	Mesenchymal 1	10.5	q	-5.32136	0.918909
limb7_10_5CTGCGGAAGCCACTAT_1	Mesenchymal 1	10.5	q	-5.26764	0.950348
limb7_10_5CTTAACTTCGTCCGTT_1	Mesenchymal 1	10.5	q	-5.15316	1.23524
limb7_10_5CTTACCGAGTCAAGCG_1	Mesenchymal 1	10.5	q	-5.19181	0.221828
limb7_10_5CTTAGGACAGTCCTTC_1	Mesenchymal 1	10.5	q	-4.65153	0.301761
limb7_10_5CTTAGGAGTGCAACTT_1	Mesenchymal 1	10.5	q	-5.22527	1.95307
limb7_10_5CTTGGCTAGTCGTACT_1	Mesenchymal 1	10.5	q	-5.24532	-0.677981
limb7_10_5CTTTGCGAGATCGGGT_1	Mesenchymal 1	10.5	q	-4.46334	-1.99982
limb7_10_5GAAATGACAGGTCTCG_1	Mesenchymal 1	10.5	q	-5.43152	0.285049
limb7_10_5GAAATGAGTTATCACG_1	Mesenchymal 1	10.5	q	-4.91424	0.374108
limb7_10_5GAACCTAAGGAGCGTT_1	Mesenchymal 1	10.5	q	-4.50305	0.442813
limb7_10_5GAACGGACACGAGGTA_1	Mesenchymal 1	10.5	q	-5.29205	1.29459
limb7_10_5GACCAATAGCTGAAAT_1	Mesenchymal 1	10.5	q	-4.30815	1.13647
limb7_10_5GACGTTAAGTTCGCGC_1	Mesenchymal 1	10.5	q	-5.41112	0.458372
limb7_10_5GACTGCGGTTTCCACC_1	Mesenchymal 1	10.5	q	-5.22719	1.4582
limb7_10_5GACTGCGTCTTGTACT_1	Mesenchymal 1	10.5	q	-4.53595	0.973807
limb7_10_5GAGTCCGAGAACAACT_1	Mesenchymal 1	10.5	q	-4.29342	0.0223372
limb7_10_5GATCGATAGCGTAGTG_1	Mesenchymal 1	10.5	q	-5.11328	0.594995
limb7_10_5GATGAAACACGTTGGC_1	Mesenchymal 1	10.5	q	-5.32046	-0.00767933
limb7_10_5GATTCAGAGTAGTGCG_1	Mesenchymal 1	10.5	q	-5.32217	-0.2425
limb7_10_5GATTCAGGTTGGACCC_1	Mesenchymal 1	10.5	q	-5.33256	0.508941
limb7_10_5GCACATAGTCGCGAAA_1	Mesenchymal 1	10.5	q	-5.28477	0.380655
limb7_10_5GCAGTTACATCCTAGA_1	Mesenchymal 1	10.5	q	-4.18356	0.305146
limb7_10_5GCATGATCAAAGCGGT_1	Mesenchymal 1	10.5	q	-5.33838	0.232964
limb7_10_5GCATGTACACACGCTG_1	Mesenchymal 1	10.5	q	-5.02313	0.116027
limb7_10_5GCCAAATAGCCAGTTT_1	Mesenchymal 1	10.5	q	-4.7554	0.240425
limb7_10_5GCCTCTAAGTAACCCT_1	Mesenchymal 1	10.5	q	-5.33054	-0.104637
limb7_10_5GCCTCTACACCAGCAC_1	Mesenchymal 1	10.5	q	-5.05138	1.06153
limb7_10_5GCCTCTATCAAGCCTA_1	Mesenchymal 1	10.5	q	-5.08684	0.57778
limb7_10_5GCGAGAACATCAGTAC_1	Mesenchymal 1	10.5	q	-5.00886	-1.04509
limb7_10_5GCGCAGTGTGGTTTCA_1	Mesenchymal 1	10.5	q	-5.36095	0.746862
limb7_10_5GCGCGATTCGCGATCG_1	Mesenchymal 1	10.5	q	-5.11864	-0.893298
limb7_10_5GCTCCTAAGGCTAGCA_1	Mesenchymal 1	10.5	q	-5.3905	-0.0594485
limb7_10_5GCTGCAGAGTCCTCCT_1	Mesenchymal 1	10.5	q	-4.70002	-0.378026
limb7_10_5GCTTGAATCTGAGGGA_1	Mesenchymal 1	10.5	q	-4.59583	-1.78171
limb7_10_5GGAACTTTCAGCAACT_1	Mesenchymal 1	10.5	q	-5.10094	-0.746226
limb7_10_5GGACAGAAGGTAGCTG_1	Mesenchymal 1	10.5	q	-4.51087	0.445983
limb7_10_5GGACATTGTCTGCGGT_1	Mesenchymal 1	10.5	q	-5.24339	0.161882
limb7_10_5GGATTACTCCGTAGTA_1	Mesenchymal 1	10.5	q	-4.80017	-0.487082
limb7_10_5GGGCACTAGGTGACCA_1	Mesenchymal 1	10.5	q	-4.89149	-0.262975
limb7_10_5GGGCATCAGAGAGCTC_1	Mesenchymal 1	10.5	q	-4.81852	0.370185
limb7_10_5GTACTTTCATTGAGCT_1	Mesenchymal 1	10.5	q	-4.35001	-0.388372
limb7_10_5GTAGGCCAGCAGCCTC_1	Mesenchymal 1	10.5	q	-5.12306	-0.880466
limb7_10_5GTATCTTTCTCTAAGG_1	Mesenchymal 1	10.5	q	-4.70516	-1.37917
limb7_10_5GTATTCTCACCCTATC_1	Mesenchymal 1	10.5	q	-3.9843	0.809703
limb7_10_5GTATTCTTCATAGCAC_1	Mesenchymal 1	10.5	q	-4.55181	0.904318
limb7_10_5GTCACGGCAAGCGATG_1	Mesenchymal 1	10.5	q	-4.44565	0.654967
limb7_10_5GTCATTTAGTGCGATG_1	Mesenchymal 1	10.5	q	-4.97673	-0.742167
limb7_10_5GTCCTCAAGATGTGTA_1	Mesenchymal 1	10.5	q	-4.29568	0.387618
limb7_10_5GTCGGGTTCTACCAGA_1	Mesenchymal 1	10.5	q	-4.40275	0.79102
limb7_10_5GTCTCGTTCCGCGGTA_1	Mesenchymal 1	10.5	q	-4.8725	0.451436
limb7_10_5GTGCAGCTCGGCGCTA_1	Mesenchymal 1	10.5	q	-5.0406	0.448977
limb7_10_5GTGGGTCTCCCTGACT_1	Mesenchymal 1	10.5	q	-5.23877	0.0922115
limb7_10_5GTGTTAGCACATTAGC_1	Mesenchymal 1	10.5	q	-5.12812	-0.746475
limb7_10_5GTTACAGTCAAGGCTT_1	Mesenchymal 1	10.5	q	-4.82021	0.710677
limb7_10_5GTTCATTTCACTTACT_1	Mesenchymal 1	10.5	q	-4.72928	0.512061
limb7_10_5GTTCATTTCCTTTCTC_1	Mesenchymal 1	10.5	q	-4.24005	0.477338
limb7_10_5TAAACCGTCCGTAGGC_1	Mesenchymal 1	10.5	q	-5.14224	-0.278133
limb7_10_5TAAGAGATCCTATTCA_1	Mesenchymal 1	10.5	q	-4.4946	-1.05319
limb7_10_5TAAGTGCAGCGATTCT_1	Mesenchymal 1	10.5	q	-5.04959	-0.164237
limb7_10_5TACGGGCAGGGAGTAA_1	Mesenchymal 1	10.5	q	-4.39431	0.768902
limb7_10_5TACGGGCCAGCTGCTG_1	Mesenchymal 1	10.5	q	-5.29023	0.618407
limb7_10_5TACGGTACACGGCCAT_1	Mesenchymal 1	10.5	q	-5.22037	0.453606
limb7_10_5TACTCGCCAGGCAGTA_1	Mesenchymal 1	10.5	q	-5.20719	0.905289
limb7_10_5TACTTACGTAATTGGA_1	Mesenchymal 1	10.5	q	-4.73822	0.996981
limb7_10_5TAGGCATTCGGTCCGA_1	Mesenchymal 1	10.5	q	-5.28209	0.140035
limb7_10_5TCAGGTAAGAGGACGG_1	Mesenchymal 1	10.5	q	-5.11002	0.173364
limb7_10_5TCGGGACCAAGTAGTA_1	Mesenchymal 1	10.5	q	-4.56163	0.326223
limb7_10_5TCGTAGAAGGGTTTCT_1	Mesenchymal 1	10.5	q	-4.3575	0.224582
limb7_10_5TCTATTGCAATGGAAT_1	Mesenchymal 1	10.5	q	-4.21356	0.702648
limb7_10_5TCTATTGCACAGCGTC_1	Mesenchymal 1	10.5	q	-5.27502	-0.244334
limb7_10_5TCTCTAAGTCTTCAAG_1	Mesenchymal 1	10.5	q	-5.01494	0.997491
limb7_10_5TCTCTAATCGTTACAG_1	Mesenchymal 1	10.5	q	-4.98339	0.649801
limb7_10_5TCTTTCCTCACGAAGG_1	Mesenchymal 1	10.5	q	-4.91445	0.341499
limb7_10_5TCTTTCCTCAGGCCCA_1	Mesenchymal 1	10.5	q	-5.11197	0.794039
limb7_10_5TGAAAGACATACAGCT_1	Mesenchymal 1	10.5	q	-4.83572	0.915183
limb7_10_5TGACGGCCATTCCTCG_1	Mesenchymal 1	10.5	q	-4.16631	-0.604009
limb7_10_5TGAGGGAGTACGAAAT_1	Mesenchymal 1	10.5	q	-4.90607	-0.613096
limb7_10_5TGAGGGATCCAAGCCG_1	Mesenchymal 1	10.5	q	-5.33994	0.971471
limb7_10_5TGATTTCAGTGTTGAA_1	Mesenchymal 1	10.5	q	-5.13204	0.348346
limb7_10_5TGCACCTTCTAACGGT_1	Mesenchymal 1	10.5	q	-4.68619	-0.102206
limb7_10_5TGCGCAGTCGGTGTCG_1	Mesenchymal 1	10.5	q	-4.0873	-1.59399
limb7_10_5TGCTGCTAGCCAGAAC_1	Mesenchymal 1	10.5	q	-5.04877	-0.73847
limb7_10_5TGGACGCGTGCCTGGT_1	Mesenchymal 1	10.5	q	-5.18991	0.125327
limb7_10_5TGGACGCTCAGTCAGT_1	Mesenchymal 1	10.5	q	-4.71564	0.461374
limb7_10_5TGGCTGGTCAATAAGG_1	Mesenchymal 1	10.5	q	-5.21654	1.42629
limb7_10_5TGGGAAGGTTTGTTTC_1	Mesenchymal 1	10.5	q	-4.60995	0.62912
limb7_10_5TGGGCGTTCGAACGGA_1	Mesenchymal 1	10.5	q	-4.68085	-0.350386
limb7_10_5TGTCCCAAGCAATCTC_1	Mesenchymal 1	10.5	q	-5.08827	1.39134
limb7_10_5TGTCCCACAAGCTGTT_1	Mesenchymal 1	10.5	q	-5.27093	0.659558
limb7_10_5TTAACTCCATTGGTAC_1	Mesenchymal 1	10.5	q	-4.07805	0.466234
limb7_10_5TTCCCAGGTCACTTCC_1	Mesenchymal 1	10.5	q	-5.35267	0.54045
limb7_10_5TTCGAAGTCCAGGGCT_1	Mesenchymal 1	10.5	q	-5.22595	0.734818
limb7_10_5TTCGGTCGTTACGTCA_1	Mesenchymal 1	10.5	q	-4.58361	-0.2429
limb7_10_5TTGAACGCAGGGATTG_1	Mesenchymal 1	10.5	q	-5.15779	0.53308
limb7_10_5TTGTAGGGTTTGACTG_1	Mesenchymal 1	10.5	q	-4.92581	0.575579
limb7_10_5TTTATGCTCGTGACAT_1	Mesenchymal 1	10.5	q	-4.90365	0.793665
limb7_10_5TTTCCTCAGTTCGCGC_1	Mesenchymal 1	10.5	q	-4.59211	1.04371
limb7_10_5AAACCTGCATCCCATC_1	Mesenchymal 1	10.5	removed in reclustering (express stress gene)	NA	NA
limb7_10_5AAAGATGCATGGGAAC_1	Mesenchymal 1	10.5	removed in reclustering (express stress gene)	NA	NA
limb7_10_5AACCATGGTACTTGAC_1	Mesenchymal 1	10.5	removed in reclustering (express stress gene)	NA	NA
limb7_10_5AACGTTGGTGTATGGG_1	Mesenchymal 1	10.5	removed in reclustering (express stress gene)	NA	NA
limb7_10_5AACTCAGTCCGAACGC_1	Mesenchymal 1	10.5	removed in reclustering (express stress gene)	NA	NA
limb7_10_5AACTCTTTCTGTACGA_1	Mesenchymal 1	10.5	removed in reclustering (express stress gene)	NA	NA
limb7_10_5AACTGGTCACACCGCA_1	Mesenchymal 1	10.5	removed in reclustering (express stress gene)	NA	NA
limb7_10_5AACTTTCTCGACGGAA_1	Mesenchymal 1	10.5	removed in reclustering (express stress gene)	NA	NA
limb7_10_5AAGCCGCGTCAATGTC_1	Mesenchymal 1	10.5	removed in reclustering (express stress gene)	NA	NA
limb7_10_5AAGGAGCTCACCAGGC_1	Mesenchymal 1	10.5	removed in reclustering (express stress gene)	NA	NA
limb7_10_5AATCCAGCATGTCTCC_1	Mesenchymal 1	10.5	removed in reclustering (express stress gene)	NA	NA
limb7_10_5AATCGGTAGTACGCGA_1	Mesenchymal 1	10.5	removed in reclustering (express stress gene)	NA	NA
limb7_10_5ACACCGGTCGTTACGA_1	Mesenchymal 1	10.5	removed in reclustering (express stress gene)	NA	NA
limb7_10_5ACACTGAAGCCCTAAT_1	Mesenchymal 1	10.5	removed in reclustering (express stress gene)	NA	NA
limb7_10_5ACACTGACACGTAAGG_1	Mesenchymal 1	10.5	removed in reclustering (express stress gene)	NA	NA
limb7_10_5ACAGCTACAGCAGTTT_1	Mesenchymal 1	10.5	removed in reclustering (express stress gene)	NA	NA
limb7_10_5ACATACGAGTTGTAGA_1	Mesenchymal 1	10.5	removed in reclustering (express stress gene)	NA	NA
limb7_10_5ACATACGCAGGTGGAT_1	Mesenchymal 1	10.5	removed in reclustering (express stress gene)	NA	NA
limb7_10_5ACCAGTACATACGCTA_1	Mesenchymal 1	10.5	removed in reclustering (express stress gene)	NA	NA
limb7_10_5ACCAGTAGTCACTGGC_1	Mesenchymal 1	10.5	removed in reclustering (express stress gene)	NA	NA
limb7_10_5ACCCACTCACTTGGAT_1	Mesenchymal 1	10.5	removed in reclustering (express stress gene)	NA	NA
limb7_10_5ACCCACTCAGCAGTTT_1	Mesenchymal 1	10.5	removed in reclustering (express stress gene)	NA	NA
limb7_10_5ACCGTAAAGTCTTGCA_1	Mesenchymal 1	10.5	removed in reclustering (express stress gene)	NA	NA
limb7_10_5ACCTTTACAATTGCTG_1	Mesenchymal 1	10.5	removed in reclustering (express stress gene)	NA	NA
limb7_10_5ACGAGGACACGGTTTA_1	Mesenchymal 1	10.5	removed in reclustering (express stress gene)	NA	NA
limb7_10_5ACGATACAGTGAAGTT_1	Mesenchymal 1	10.5	removed in reclustering (express stress gene)	NA	NA
limb7_10_5ACGATGTCAAACCTAC_1	Mesenchymal 1	10.5	removed in reclustering (express stress gene)	NA	NA
limb7_10_5ACGCAGCTCAGCTGGC_1	Mesenchymal 1	10.5	removed in reclustering (express stress gene)	NA	NA
limb7_10_5ACGCCAGAGAAGATTC_1	Mesenchymal 1	10.5	removed in reclustering (express stress gene)	NA	NA
limb7_10_5ACGCCAGAGTGACTCT_1	Mesenchymal 1	10.5	removed in reclustering (express stress gene)	NA	NA
limb7_10_5ACGCCAGCAAACGTGG_1	Mesenchymal 1	10.5	removed in reclustering (express stress gene)	NA	NA
limb7_10_5ACGCCGAAGGACAGCT_1	Mesenchymal 1	10.5	removed in reclustering (express stress gene)	NA	NA
limb7_10_5ACGGCCAGTATATCCG_1	Mesenchymal 1	10.5	removed in reclustering (express stress gene)	NA	NA
limb7_10_5ACTATCTTCCGTAGGC_1	Mesenchymal 1	10.5	removed in reclustering (express stress gene)	NA	NA
limb7_10_5ACTGAGTAGGATATAC_1	Mesenchymal 1	10.5	removed in reclustering (express stress gene)	NA	NA
limb7_10_5ACTGCTCAGGCAGTCA_1	Mesenchymal 1	10.5	removed in reclustering (express stress gene)	NA	NA
limb7_10_5ACTTACTTCCAAACTG_1	Mesenchymal 1	10.5	removed in reclustering (express stress gene)	NA	NA
limb7_10_5AGACGTTAGAGTAATC_1	Mesenchymal 1	10.5	removed in reclustering (express stress gene)	NA	NA
limb7_10_5AGACGTTAGCTTCGCG_1	Mesenchymal 1	10.5	removed in reclustering (express stress gene)	NA	NA
limb7_10_5AGACGTTTCCGTACAA_1	Mesenchymal 1	10.5	removed in reclustering (express stress gene)	NA	NA
limb7_10_5AGAGCGATCTTGACGA_1	Mesenchymal 1	10.5	removed in reclustering (express stress gene)	NA	NA
limb7_10_5AGATCTGGTAAACGCG_1	Mesenchymal 1	10.5	removed in reclustering (express stress gene)	NA	NA
limb7_10_5AGATCTGTCGGAATCT_1	Mesenchymal 1	10.5	removed in reclustering (express stress gene)	NA	NA
limb7_10_5AGATTGCTCGGAAATA_1	Mesenchymal 1	10.5	removed in reclustering (express stress gene)	NA	NA
limb7_10_5AGCCTAAAGTTCGATC_1	Mesenchymal 2	10.5	removed in reclustering (express stress gene)	NA	NA
limb7_10_5AGCGTATTCACATACG_1	Mesenchymal 1	10.5	removed in reclustering (express stress gene)	NA	NA
limb7_10_5AGCGTCGAGGGTTCCC_1	Mesenchymal 1	10.5	removed in reclustering (express stress gene)	NA	NA
limb7_10_5AGCGTCGGTCGCATCG_1	Mesenchymal 1	10.5	removed in reclustering (express stress gene)	NA	NA
limb7_10_5AGCTCTCAGTTTAGGA_1	Mesenchymal 1	10.5	removed in reclustering (express stress gene)	NA	NA
limb7_10_5AGCTTGAGTGGCAAAC_1	Mesenchymal 1	10.5	removed in reclustering (express stress gene)	NA	NA
limb7_10_5AGGCCGTTCGTATCAG_1	Mesenchymal 1	10.5	removed in reclustering (express stress gene)	NA	NA
limb7_10_5AGGGATGGTGTGCGTC_1	Mesenchymal 1	10.5	removed in reclustering (express stress gene)	NA	NA
limb7_10_5AGGGTGATCCGCAGTG_1	Mesenchymal 1	10.5	removed in reclustering (express stress gene)	NA	NA
limb7_10_5AGGTCCGGTGCGATAG_1	Mesenchymal 1	10.5	removed in reclustering (express stress gene)	NA	NA
limb7_10_5AGTGGGACAGCTGCTG_1	Mesenchymal 1	10.5	removed in reclustering (express stress gene)	NA	NA
limb7_10_5AGTGGGACAGGATCGA_1	Mesenchymal 1	10.5	removed in reclustering (express stress gene)	NA	NA
limb7_10_5AGTGGGACATGGTAGG_1	Mesenchymal 1	10.5	removed in reclustering (express stress gene)	NA	NA
limb7_10_5AGTGTCAGTCATTAGC_1	Mesenchymal 1	10.5	removed in reclustering (express stress gene)	NA	NA
limb7_10_5AGTTGGTTCCTTAATC_1	Mesenchymal 1	10.5	removed in reclustering (express stress gene)	NA	NA
limb7_10_5ATAACGCTCTGGGCCA_1	Mesenchymal 1	10.5	removed in reclustering (express stress gene)	NA	NA
limb7_10_5ATAAGAGTCTCATTCA_1	Mesenchymal 1	10.5	removed in reclustering (express stress gene)	NA	NA
limb7_10_5ATCACGAAGAGTACAT_1	Mesenchymal 1	10.5	removed in reclustering (express stress gene)	NA	NA
limb7_10_5ATCACGAGTCCCTTGT_1	Mesenchymal 1	10.5	removed in reclustering (express stress gene)	NA	NA
limb7_10_5ATCACGATCCGTACAA_1	Mesenchymal 1	10.5	removed in reclustering (express stress gene)	NA	NA
limb7_10_5ATCATCTCATATACCG_1	Mesenchymal 1	10.5	removed in reclustering (express stress gene)	NA	NA
limb7_10_5ATCCACCCACATCTTT_1	Mesenchymal 1	10.5	removed in reclustering (express stress gene)	NA	NA
limb7_10_5ATTATCCCAATGAATG_1	Mesenchymal 1	10.5	removed in reclustering (express stress gene)	NA	NA
limb7_10_5ATTATCCTCATTGCCC_1	Mesenchymal 1	10.5	removed in reclustering (express stress gene)	NA	NA
limb7_10_5ATTGGACAGCGCCTTG_1	Mesenchymal 1	10.5	removed in reclustering (express stress gene)	NA	NA
limb7_10_5ATTGGTGTCTTAGAGC_1	Mesenchymal 1	10.5	removed in reclustering (express stress gene)	NA	NA
limb7_10_5ATTTCTGGTCTAGTGT_1	Mesenchymal 1	10.5	removed in reclustering (express stress gene)	NA	NA
limb7_10_5CAACCTCTCTCTAGGA_1	Mesenchymal 1	10.5	removed in reclustering (express stress gene)	NA	NA
limb7_10_5CACAAACCAGACAGGT_1	Mesenchymal 1	10.5	removed in reclustering (express stress gene)	NA	NA
limb7_10_5CACACCTAGTGTCCCG_1	Mesenchymal 1	10.5	removed in reclustering (express stress gene)	NA	NA
limb7_10_5CACATAGTCTACTCAT_1	Mesenchymal 1	10.5	removed in reclustering (express stress gene)	NA	NA
limb7_10_5CAGAATCGTCCAAGTT_1	Mesenchymal 1	10.5	removed in reclustering (express stress gene)	NA	NA
limb7_10_5CAGATCAAGTCTCGGC_1	Mesenchymal 1	10.5	removed in reclustering (express stress gene)	NA	NA
limb7_10_5CAGATCAAGTTCGATC_1	Mesenchymal 1	10.5	removed in reclustering (express stress gene)	NA	NA
limb7_10_5CAGATCACAGCCAATT_1	Mesenchymal 1	10.5	removed in reclustering (express stress gene)	NA	NA
limb7_10_5CAGCCGAAGAATGTTG_1	Mesenchymal 1	10.5	removed in reclustering (express stress gene)	NA	NA
limb7_10_5CAGCTAATCTCCCTGA_1	Mesenchymal 1	10.5	removed in reclustering (express stress gene)	NA	NA
limb7_10_5CAGCTGGTCGCAAACT_1	Mesenchymal 1	10.5	removed in reclustering (express stress gene)	NA	NA
limb7_10_5CAGTCCTAGAGCCTAG_1	Mesenchymal 1	10.5	removed in reclustering (express stress gene)	NA	NA
limb7_10_5CAGTCCTAGCTACCTA_1	Mesenchymal 1	10.5	removed in reclustering (express stress gene)	NA	NA
limb7_10_5CATATGGTCTGGGCCA_1	Mesenchymal 1	10.5	removed in reclustering (express stress gene)	NA	NA
limb7_10_5CATATTCGTTTGACTG_1	Mesenchymal 1	10.5	removed in reclustering (express stress gene)	NA	NA
limb7_10_5CATCCACGTTAAGATG_1	Mesenchymal 1	10.5	removed in reclustering (express stress gene)	NA	NA
limb7_10_5CATCCACGTTGCCTCT_1	Mesenchymal 1	10.5	removed in reclustering (express stress gene)	NA	NA
limb7_10_5CATGCCTTCACGGTTA_1	Mesenchymal 1	10.5	removed in reclustering (express stress gene)	NA	NA
limb7_10_5CCAATCCCATGGATGG_1	Mesenchymal 1	10.5	removed in reclustering (express stress gene)	NA	NA
limb7_10_5CCACCTACACGAAAGC_1	Mesenchymal 1	10.5	removed in reclustering (express stress gene)	NA	NA
limb7_10_5CCACGGACAGGGATTG_1	Mesenchymal 1	10.5	removed in reclustering (express stress gene)	NA	NA
limb7_10_5CCACGGATCAACGCTA_1	Mesenchymal 1	10.5	removed in reclustering (express stress gene)	NA	NA
limb7_10_5CCACTACGTTTCCACC_1	Mesenchymal 1	10.5	removed in reclustering (express stress gene)	NA	NA
limb7_10_5CCATGTCCATTCACTT_1	Mesenchymal 1	10.5	removed in reclustering (express stress gene)	NA	NA
limb7_10_5CCATGTCGTTCACGGC_1	Mesenchymal 1	10.5	removed in reclustering (express stress gene)	NA	NA
limb7_10_5CCCATACAGACGCAAC_1	Mesenchymal 1	10.5	removed in reclustering (express stress gene)	NA	NA
limb7_10_5CCCATACGTTGTACAC_1	Mesenchymal 1	10.5	removed in reclustering (express stress gene)	NA	NA
limb7_10_5CCCTCCTAGGTGACCA_1	Mesenchymal 1	10.5	removed in reclustering (express stress gene)	NA	NA
limb7_10_5CCCTCCTCATGCCTTC_1	Mesenchymal 1	10.5	removed in reclustering (express stress gene)	NA	NA
limb7_10_5CCGGGATTCACTCTTA_1	Mesenchymal 1	10.5	removed in reclustering (express stress gene)	NA	NA
limb7_10_5CCGTACTGTCTGCAAT_1	Mesenchymal 1	10.5	removed in reclustering (express stress gene)	NA	NA
limb7_10_5CCGTACTGTTCGCGAC_1	Mesenchymal 1	10.5	removed in reclustering (express stress gene)	NA	NA
limb7_10_5CCGTTCATCGCCATAA_1	Mesenchymal 1	10.5	removed in reclustering (express stress gene)	NA	NA
limb7_10_5CCTAGCTCATGCCCGA_1	Mesenchymal 1	10.5	removed in reclustering (express stress gene)	NA	NA
limb7_10_5CCTATTAGTTACTGAC_1	Mesenchymal 1	10.5	removed in reclustering (express stress gene)	NA	NA
limb7_10_5CCTCAGTTCTTGCAAG_1	Mesenchymal 1	10.5	removed in reclustering (express stress gene)	NA	NA
limb7_10_5CCTCTGAGTAGCGCAA_1	Mesenchymal 1	10.5	removed in reclustering (express stress gene)	NA	NA
limb7_10_5CCTTACGTCTTTCCTC_1	Mesenchymal 1	10.5	removed in reclustering (express stress gene)	NA	NA
limb7_10_5CCTTCCCTCCACGACG_1	Mesenchymal 1	10.5	removed in reclustering (express stress gene)	NA	NA
limb7_10_5CGAACATTCGGATGTT_1	Mesenchymal 1	10.5	removed in reclustering (express stress gene)	NA	NA
limb7_10_5CGAATGTGTACTCGCG_1	Mesenchymal 1	10.5	removed in reclustering (express stress gene)	NA	NA
limb7_10_5CGACTTCCATCACGAT_1	Mesenchymal 1	10.5	removed in reclustering (express stress gene)	NA	NA
limb7_10_5CGATCGGGTATTAGCC_1	Mesenchymal 1	10.5	removed in reclustering (express stress gene)	NA	NA
limb7_10_5CGATGTAGTCAGAATA_1	Mesenchymal 1	10.5	removed in reclustering (express stress gene)	NA	NA
limb7_10_5CGATGTATCACGACTA_1	Mesenchymal 1	10.5	removed in reclustering (express stress gene)	NA	NA
limb7_10_5CGCCAAGAGCTAGTCT_1	Mesenchymal 1	10.5	removed in reclustering (express stress gene)	NA	NA
limb7_10_5CGCGTTTGTAAGTTCC_1	Mesenchymal 1	10.5	removed in reclustering (express stress gene)	NA	NA
limb7_10_5CGCTTCAAGAGTGACC_1	Mesenchymal 1	10.5	removed in reclustering (express stress gene)	NA	NA
limb7_10_5CGGACGTGTCGCGGTT_1	Mesenchymal 1	10.5	removed in reclustering (express stress gene)	NA	NA
limb7_10_5CGGAGCTAGAACAACT_1	Mesenchymal 1	10.5	removed in reclustering (express stress gene)	NA	NA
limb7_10_5CGTTAGAGTGGTAACG_1	Mesenchymal 1	10.5	removed in reclustering (express stress gene)	NA	NA
limb7_10_5CGTTAGATCGTAGGAG_1	Mesenchymal 1	10.5	removed in reclustering (express stress gene)	NA	NA
limb7_10_5CTAATGGAGGTAAACT_1	Mesenchymal 1	10.5	removed in reclustering (express stress gene)	NA	NA
limb7_10_5CTACACCTCATGTCCC_1	Mesenchymal 1	10.5	removed in reclustering (express stress gene)	NA	NA
limb7_10_5CTACATTAGTTGAGTA_1	Mesenchymal 1	10.5	removed in reclustering (express stress gene)	NA	NA
limb7_10_5CTACATTCAGGTCTCG_1	Mesenchymal 1	10.5	removed in reclustering (express stress gene)	NA	NA
limb7_10_5CTACCCACACATCCAA_1	Mesenchymal 1	10.5	removed in reclustering (express stress gene)	NA	NA
limb7_10_5CTACGTCAGTCAATAG_1	Mesenchymal 1	10.5	removed in reclustering (express stress gene)	NA	NA
limb7_10_5CTACGTCCACCAGGCT_1	Mesenchymal 1	10.5	removed in reclustering (express stress gene)	NA	NA
limb7_10_5CTAGCCTTCGGTCTAA_1	Mesenchymal 1	10.5	removed in reclustering (express stress gene)	NA	NA
limb7_10_5CTAGTGACATTCCTGC_1	Mesenchymal 1	10.5	removed in reclustering (express stress gene)	NA	NA
limb7_10_5CTCACACGTTGTACAC_1	Mesenchymal 1	10.5	removed in reclustering (express stress gene)	NA	NA
limb7_10_5CTCATTAAGTCATGCT_1	Mesenchymal 1	10.5	removed in reclustering (express stress gene)	NA	NA
limb7_10_5CTCATTACACCGATAT_1	Mesenchymal 1	10.5	removed in reclustering (express stress gene)	NA	NA
limb7_10_5CTCCTAGTCACTCCTG_1	Mesenchymal 1	10.5	removed in reclustering (express stress gene)	NA	NA
limb7_10_5CTCGAAAAGGGATACC_1	Mesenchymal 1	10.5	removed in reclustering (express stress gene)	NA	NA
limb7_10_5CTCGAGGTCATACGGT_1	Mesenchymal 1	10.5	removed in reclustering (express stress gene)	NA	NA
limb7_10_5CTCGGAGAGATCCCAT_1	Mesenchymal 1	10.5	removed in reclustering (express stress gene)	NA	NA
limb7_10_5CTCGGAGCAAGACACG_1	Mesenchymal 1	10.5	removed in reclustering (express stress gene)	NA	NA
limb7_10_5CTGAAACAGAGGGATA_1	Mesenchymal 1	10.5	removed in reclustering (express stress gene)	NA	NA
limb7_10_5CTGAAACAGCGATATA_1	Mesenchymal 1	10.5	removed in reclustering (express stress gene)	NA	NA
limb7_10_5CTGATAGAGATGAGAG_1	Mesenchymal 1	10.5	removed in reclustering (express stress gene)	NA	NA
limb7_10_5CTGATCCAGATCCCGC_1	Mesenchymal 1	10.5	removed in reclustering (express stress gene)	NA	NA
limb7_10_5CTGCCTATCGCGTAGC_1	Mesenchymal 1	10.5	removed in reclustering (express stress gene)	NA	NA
limb7_10_5CTGTGCTAGTTACCCA_1	Mesenchymal 1	10.5	removed in reclustering (express stress gene)	NA	NA
limb7_10_5CTGTGCTCACGGCCAT_1	Mesenchymal 1	10.5	removed in reclustering (express stress gene)	NA	NA
limb7_10_5CTTACCGCACGGTTTA_1	Mesenchymal 1	10.5	removed in reclustering (express stress gene)	NA	NA
limb7_10_5GAACCTATCCGATATG_1	Mesenchymal 1	10.5	removed in reclustering (express stress gene)	NA	NA
limb7_10_5GAACGGATCATTATCC_1	Mesenchymal 1	10.5	removed in reclustering (express stress gene)	NA	NA
limb7_10_5GACACGCTCATACGGT_1	Mesenchymal 1	10.5	removed in reclustering (express stress gene)	NA	NA
limb7_10_5GACAGAGCATATGCTG_1	Mesenchymal 1	10.5	removed in reclustering (express stress gene)	NA	NA
limb7_10_5GACGCGTGTACAGCAG_1	Mesenchymal 1	10.5	removed in reclustering (express stress gene)	NA	NA
limb7_10_5GACGTTACATTCTTAC_1	Mesenchymal 1	10.5	removed in reclustering (express stress gene)	NA	NA
limb7_10_5GACTGCGTCTGTACGA_1	Mesenchymal 1	10.5	removed in reclustering (express stress gene)	NA	NA
limb7_10_5GAGCAGAGTCGAACAG_1	Mesenchymal 1	10.5	removed in reclustering (express stress gene)	NA	NA
limb7_10_5GAGGTGAAGCACGCCT_1	Mesenchymal 1	10.5	removed in reclustering (express stress gene)	NA	NA
limb7_10_5GAGGTGACAACCGCCA_1	Mesenchymal 1	10.5	removed in reclustering (express stress gene)	NA	NA
limb7_10_5GAGTCCGAGTACGCGA_1	Mesenchymal 1	10.5	removed in reclustering (express stress gene)	NA	NA
limb7_10_5GATCTAGTCGTCTGAA_1	Mesenchymal 1	10.5	removed in reclustering (express stress gene)	NA	NA
limb7_10_5GATGAAAAGCTATGCT_1	Mesenchymal 1	10.5	removed in reclustering (express stress gene)	NA	NA
limb7_10_5GATGAAAGTAAGTAGT_1	Mesenchymal 1	10.5	removed in reclustering (express stress gene)	NA	NA
limb7_10_5GATGCTACACATTTCT_1	Mesenchymal 1	10.5	removed in reclustering (express stress gene)	NA	NA
limb7_10_5GATGCTAGTAGCGCTC_1	Mesenchymal 1	10.5	removed in reclustering (express stress gene)	NA	NA
limb7_10_5GCAAACTGTCAGAAGC_1	Mesenchymal 1	10.5	removed in reclustering (express stress gene)	NA	NA
limb7_10_5GCAGCCAAGCCAGTTT_1	Mesenchymal 1	10.5	removed in reclustering (express stress gene)	NA	NA
limb7_10_5GCAGTTACAACGATCT_1	Mesenchymal 1	10.5	removed in reclustering (express stress gene)	NA	NA
limb7_10_5GCATACACAGGAACGT_1	Mesenchymal 1	10.5	removed in reclustering (express stress gene)	NA	NA
limb7_10_5GCATGTACATATGCTG_1	Mesenchymal 1	10.5	removed in reclustering (express stress gene)	NA	NA
limb7_10_5GCATGTATCGGCCGAT_1	Mesenchymal 1	10.5	removed in reclustering (express stress gene)	NA	NA
limb7_10_5GCCAAATCACCATGTA_1	Mesenchymal 1	10.5	removed in reclustering (express stress gene)	NA	NA
limb7_10_5GCGACCACAGCTGTTA_1	Mesenchymal 1	10.5	removed in reclustering (express stress gene)	NA	NA
limb7_10_5GCGAGAAGTCATCGGC_1	Mesenchymal 1	10.5	removed in reclustering (express stress gene)	NA	NA
limb7_10_5GCGGGTTTCTGCGACG_1	Mesenchymal 1	10.5	removed in reclustering (express stress gene)	NA	NA
limb7_10_5GCTGCTTAGGACTGGT_1	Mesenchymal 1	10.5	removed in reclustering (express stress gene)	NA	NA
limb7_10_5GCTGCTTGTCGCATCG_1	Mesenchymal 1	10.5	removed in reclustering (express stress gene)	NA	NA
limb7_10_5GCTTCCAAGTATTGGA_1	Mesenchymal 1	10.5	removed in reclustering (express stress gene)	NA	NA
limb7_10_5GCTTCCACATAAAGGT_1	Mesenchymal 1	10.5	removed in reclustering (express stress gene)	NA	NA
limb7_10_5GGAACTTTCTGGTTCC_1	Mesenchymal 1	10.5	removed in reclustering (express stress gene)	NA	NA
limb7_10_5GGACATTCAGTATAAG_1	Mesenchymal 1	10.5	removed in reclustering (express stress gene)	NA	NA
limb7_10_5GGACATTGTTCCCTTG_1	Mesenchymal 1	10.5	removed in reclustering (express stress gene)	NA	NA
limb7_10_5GGCGACTGTAGAGGAA_1	Mesenchymal 1	10.5	removed in reclustering (express stress gene)	NA	NA
limb7_10_5GGCGTGTTCAGTTAGC_1	Mesenchymal 1	10.5	removed in reclustering (express stress gene)	NA	NA
limb7_10_5GGCTCGACAGTCCTTC_1	Mesenchymal 1	10.5	removed in reclustering (express stress gene)	NA	NA
limb7_10_5GGGAATGGTGTGAAAT_1	Mesenchymal 1	10.5	removed in reclustering (express stress gene)	NA	NA
limb7_10_5GGGACCTCACGGTTTA_1	Mesenchymal 1	10.5	removed in reclustering (express stress gene)	NA	NA
limb7_10_5GGGACCTCATGATCCA_1	Mesenchymal 1	10.5	removed in reclustering (express stress gene)	NA	NA
limb7_10_5GGGAGATAGGATGCGT_1	Mesenchymal 1	10.5	removed in reclustering (express stress gene)	NA	NA
limb7_10_5GGGATGAAGTAATCCC_1	Mesenchymal 1	10.5	removed in reclustering (express stress gene)	NA	NA
limb7_10_5GGGCATCGTTCTGGTA_1	Mesenchymal 1	10.5	removed in reclustering (express stress gene)	NA	NA
limb7_10_5GGGTTGCAGCGTAGTG_1	Mesenchymal 1	10.5	removed in reclustering (express stress gene)	NA	NA
limb7_10_5GGTATTGAGTGAACAT_1	Mesenchymal 1	10.5	removed in reclustering (express stress gene)	NA	NA
limb7_10_5GGTGAAGAGTACATGA_1	Mesenchymal 1	10.5	removed in reclustering (express stress gene)	NA	NA
limb7_10_5GGTGAAGGTAAAGGAG_1	Mesenchymal 1	10.5	removed in reclustering (express stress gene)	NA	NA
limb7_10_5GGTGCGTTCGAACGGA_1	Mesenchymal 1	10.5	removed in reclustering (express stress gene)	NA	NA
limb7_10_5GTAACGTCACTACAGT_1	Mesenchymal 1	10.5	removed in reclustering (express stress gene)	NA	NA
limb7_10_5GTAACGTGTTGAGGTG_1	Mesenchymal 1	10.5	removed in reclustering (express stress gene)	NA	NA
limb7_10_5GTACGTAAGGTGATAT_1	Mesenchymal 1	10.5	removed in reclustering (express stress gene)	NA	NA
limb7_10_5GTACGTAGTCACAAGG_1	Mesenchymal 1	10.5	removed in reclustering (express stress gene)	NA	NA
limb7_10_5GTACTCCTCTCCCTGA_1	Mesenchymal 1	10.5	removed in reclustering (express stress gene)	NA	NA
limb7_10_5GTAGTCATCATTCACT_1	Mesenchymal 1	10.5	removed in reclustering (express stress gene)	NA	NA
limb7_10_5GTATTCTTCACCGTAA_1	Mesenchymal 1	10.5	removed in reclustering (express stress gene)	NA	NA
limb7_10_5GTCAAGTGTCATCGGC_1	Mesenchymal 1	10.5	removed in reclustering (express stress gene)	NA	NA
limb7_10_5GTCACAAGTCTCTTTA_1	Mesenchymal 1	10.5	removed in reclustering (express stress gene)	NA	NA
limb7_10_5GTCACAATCGTTTATC_1	Mesenchymal 1	10.5	removed in reclustering (express stress gene)	NA	NA
limb7_10_5GTCATTTAGCGGCTTC_1	Mesenchymal 1	10.5	removed in reclustering (express stress gene)	NA	NA
limb7_10_5GTCGTAACATAAGACA_1	Mesenchymal 1	10.5	removed in reclustering (express stress gene)	NA	NA
limb7_10_5GTCTCGTCACCAGCAC_1	Mesenchymal 1	10.5	removed in reclustering (express stress gene)	NA	NA
limb7_10_5GTCTCGTGTCTGATTG_1	Mesenchymal 1	10.5	removed in reclustering (express stress gene)	NA	NA
limb7_10_5GTCTTCGCAATCAGAA_1	Mesenchymal 1	10.5	removed in reclustering (express stress gene)	NA	NA
limb7_10_5GTCTTCGCAGCCTTGG_1	Mesenchymal 1	10.5	removed in reclustering (express stress gene)	NA	NA
limb7_10_5GTCTTCGTCTAACTCT_1	Mesenchymal 1	10.5	removed in reclustering (express stress gene)	NA	NA
limb7_10_5GTGAAGGCATGCAACT_1	Mesenchymal 1	10.5	removed in reclustering (express stress gene)	NA	NA
limb7_10_5GTGAAGGGTTCTGAAC_1	Mesenchymal 1	10.5	removed in reclustering (express stress gene)	NA	NA
limb7_10_5GTGAAGGTCTTCGGTC_1	Mesenchymal 1	10.5	removed in reclustering (express stress gene)	NA	NA
limb7_10_5GTGCATACAGCCTTTC_1	Mesenchymal 1	10.5	removed in reclustering (express stress gene)	NA	NA
limb7_10_5GTGCGGTAGCCCAGCT_1	Mesenchymal 1	10.5	removed in reclustering (express stress gene)	NA	NA
limb7_10_5GTGCGGTGTGGCGAAT_1	Mesenchymal 1	10.5	removed in reclustering (express stress gene)	NA	NA
limb7_10_5GTGTGCGCATCTACGA_1	Mesenchymal 1	10.5	removed in reclustering (express stress gene)	NA	NA
limb7_10_5GTTCGGGAGAGGGCTT_1	Mesenchymal 1	10.5	removed in reclustering (express stress gene)	NA	NA
limb7_10_5GTTCGGGGTTGGTTTG_1	Mesenchymal 1	10.5	removed in reclustering (express stress gene)	NA	NA
limb7_10_5GTTTCTAAGCTGCCCA_1	Mesenchymal 1	10.5	removed in reclustering (express stress gene)	NA	NA
limb7_10_5TAAACCGAGCACCGTC_1	Mesenchymal 1	10.5	removed in reclustering (express stress gene)	NA	NA
limb7_10_5TAAGTGCTCCAAACAC_1	Mesenchymal 1	10.5	removed in reclustering (express stress gene)	NA	NA
limb7_10_5TACGGATAGACACTAA_1	Mesenchymal 1	10.5	removed in reclustering (express stress gene)	NA	NA
limb7_10_5TACGGGCCACAGACTT_1	Mesenchymal 1	10.5	removed in reclustering (express stress gene)	NA	NA
limb7_10_5TACTCATTCTCAAACG_1	Mesenchymal 1	10.5	removed in reclustering (express stress gene)	NA	NA
limb7_10_5TACTTACGTCCGTGAC_1	Mesenchymal 1	10.5	removed in reclustering (express stress gene)	NA	NA
limb7_10_5TACTTGTCACAGATTC_1	Mesenchymal 1	10.5	removed in reclustering (express stress gene)	NA	NA
limb7_10_5TAGACCACAGGTCCAC_1	Mesenchymal 1	10.5	removed in reclustering (express stress gene)	NA	NA
limb7_10_5TAGCCGGAGCTGTTCA_1	Mesenchymal 1	10.5	removed in reclustering (express stress gene)	NA	NA
limb7_10_5TAGTGGTTCATACGGT_1	Mesenchymal 1	10.5	removed in reclustering (express stress gene)	NA	NA
limb7_10_5TATCTCATCCCTAACC_1	Mesenchymal 1	10.5	removed in reclustering (express stress gene)	NA	NA
limb7_10_5TCACAAGCAAGTAGTA_1	Mesenchymal 1	10.5	removed in reclustering (express stress gene)	NA	NA
limb7_10_5TCAGATGCAAACCCAT_1	Mesenchymal 1	10.5	removed in reclustering (express stress gene)	NA	NA
limb7_10_5TCCACACTCATGTGGT_1	Mesenchymal 1	10.5	removed in reclustering (express stress gene)	NA	NA
limb7_10_5TCGAGGCAGAGCTTCT_1	Mesenchymal 1	10.5	removed in reclustering (express stress gene)	NA	NA
limb7_10_5TCGCGTTAGTGTGGCA_1	Mesenchymal 1	10.5	removed in reclustering (express stress gene)	NA	NA
limb7_10_5TCGTACCTCGCAAGCC_1	Mesenchymal 1	10.5	removed in reclustering (express stress gene)	NA	NA
limb7_10_5TCGTAGAAGCGTAATA_1	Mesenchymal 1	10.5	removed in reclustering (express stress gene)	NA	NA
limb7_10_5TCGTAGATCAAAGACA_1	Mesenchymal 1	10.5	removed in reclustering (express stress gene)	NA	NA
limb7_10_5TGAAAGAAGATCGATA_1	Mesenchymal 1	10.5	removed in reclustering (express stress gene)	NA	NA
limb7_10_5TGACAACGTATATGGA_1	Mesenchymal 1	10.5	removed in reclustering (express stress gene)	NA	NA
limb7_10_5TGACAACTCGGTGTCG_1	Mesenchymal 1	10.5	removed in reclustering (express stress gene)	NA	NA
limb7_10_5TGACTTTTCTACCTGC_1	Mesenchymal 1	10.5	removed in reclustering (express stress gene)	NA	NA
limb7_10_5TGAGAGGAGGACGAAA_1	Mesenchymal 1	10.5	removed in reclustering (express stress gene)	NA	NA
limb7_10_5TGAGGGAAGCGTTCCG_1	Mesenchymal 1	10.5	removed in reclustering (express stress gene)	NA	NA
limb7_10_5TGATTTCGTCTCCACT_1	Mesenchymal 1	10.5	removed in reclustering (express stress gene)	NA	NA
limb7_10_5TGCACCTGTACATCCA_1	Mesenchymal 1	10.5	removed in reclustering (express stress gene)	NA	NA
limb7_10_5TGCCCATTCTGTCCGT_1	Mesenchymal 1	10.5	removed in reclustering (express stress gene)	NA	NA
limb7_10_5TGCCCTATCACTATTC_1	Mesenchymal 1	10.5	removed in reclustering (express stress gene)	NA	NA
limb7_10_5TGCGCAGAGCTCCTTC_1	Mesenchymal 1	10.5	removed in reclustering (express stress gene)	NA	NA
limb7_10_5TGCGCAGGTTGCGTTA_1	Mesenchymal 1	10.5	removed in reclustering (express stress gene)	NA	NA
limb7_10_5TGCGTGGCAAGGACAC_1	Mesenchymal 1	10.5	removed in reclustering (express stress gene)	NA	NA
limb7_10_5TGCTGCTGTACTTCTT_1	Mesenchymal 1	10.5	removed in reclustering (express stress gene)	NA	NA
limb7_10_5TGGACGCCATCTCGCT_1	Mesenchymal 1	10.5	removed in reclustering (express stress gene)	NA	NA
limb7_10_5TGGTTAGAGACAGAGA_1	Mesenchymal 1	10.5	removed in reclustering (express stress gene)	NA	NA
limb7_10_5TGGTTCCGTTCTGTTT_1	Mesenchymal 1	10.5	removed in reclustering (express stress gene)	NA	NA
limb7_10_5TGTCCCAGTAGCTGCC_1	Mesenchymal 1	10.5	removed in reclustering (express stress gene)	NA	NA
limb7_10_5TGTGTTTTCCTTTACA_1	Mesenchymal 1	10.5	removed in reclustering (express stress gene)	NA	NA
limb7_10_5TGTTCCGGTTGGACCC_1	Mesenchymal 1	10.5	removed in reclustering (express stress gene)	NA	NA
limb7_10_5TTAACTCCACCGTTGG_1	Mesenchymal 1	10.5	removed in reclustering (express stress gene)	NA	NA
limb7_10_5TTAACTCTCACCACCT_1	Mesenchymal 1	10.5	removed in reclustering (express stress gene)	NA	NA
limb7_10_5TTAGGACGTGGAAAGA_1	Mesenchymal 1	10.5	removed in reclustering (express stress gene)	NA	NA
limb7_10_5TTAGGCAGTGTCTGAT_1	Mesenchymal 1	10.5	removed in reclustering (express stress gene)	NA	NA
limb7_10_5TTCGGTCAGGAACTGC_1	Mesenchymal 1	10.5	removed in reclustering (express stress gene)	NA	NA
limb7_10_5TTCTCCTTCTGCCCTA_1	Mesenchymal 1	10.5	removed in reclustering (express stress gene)	NA	NA
limb7_10_5TTGACTTTCTTGACGA_1	Mesenchymal 1	10.5	removed in reclustering (express stress gene)	NA	NA
limb7_10_5TTGCGTCTCGAGAACG_1	Mesenchymal 1	10.5	removed in reclustering (express stress gene)	NA	NA
limb7_10_5TTGGAACAGTCCATAC_1	Mesenchymal 1	10.5	removed in reclustering (express stress gene)	NA	NA
limb7_10_5TTTCCTCCACACAGAG_1	Mesenchymal 1	10.5	removed in reclustering (express stress gene)	NA	NA
limb7_10_5TTTGCGCCAGGTGGAT_1	Mesenchymal 1	10.5	removed in reclustering (express stress gene)	NA	NA

### Sheet: limb_E12
index	original cell type	stage	annotated domain by reclustering	reclustering umap 1	reclustering umap 2
limb4_12_0AAACCTGAGATCACGG_1	Mesenchymal 1	12	e	4.17853	-2.95542
limb4_12_0AAAGATGCACTCTGTC_1	Mesenchymal 1	12	e	5.16247	-1.97031
limb4_12_0AAAGCAACAGCTCGAC_1	Chondrocyte	12	e	3.37158	-3.32887
limb4_12_0AAAGCAAGTATGAAAC_1	Mesenchymal 1	12	e	4.16775	-2.95098
limb4_12_0AAATGCCCAACGATGG_1	Mesenchymal 1	12	e	4.74949	-2.52203
limb4_12_0AACTCAGAGACGCAAC_1	Mesenchymal 1	12	e	5.00027	-1.53165
limb4_12_0AACTCAGTCTGATTCT_1	Chondrocyte	12	e	4.48932	-3.34167
limb4_12_0AACTCCCGTATGCTTG_1	Chondrocyte	12	e	3.99056	-3.50455
limb4_12_0AACTTTCAGCATGGCA_1	Perichondrial	12	e	5.32228	-1.17201
limb4_12_0AAGGCAGCATGGATGG_1	Perichondrial	12	e	5.28302	-1.30795
limb4_12_0AAGGTTCAGCGTGAAC_1	Mesenchymal 1	12	e	4.97788	-2.84138
limb4_12_0AATCCAGAGGCAAAGA_1	Perichondrial	12	e	5.04461	-1.87651
limb4_12_0AATCCAGTCACCATAG_1	Perichondrial	12	e	4.83164	-2.41899
limb4_12_0ACACCGGCAGCTCGAC_1	Mesenchymal 1	12	e	4.66907	-2.45338
limb4_12_0ACACCGGCATCACGTA_1	Perichondrial	12	e	5.04629	-1.03767
limb4_12_0ACACCGGGTGCTTCTC_1	Mesenchymal 1	12	e	4.75459	-3.07116
limb4_12_0ACACTGACATATACGC_1	Chondrocyte	12	e	3.98064	-3.44511
limb4_12_0ACATCAGCACAGATTC_1	Perichondrial	12	e	5.4928	-1.92034
limb4_12_0ACATCAGGTACTTAGC_1	Chondrocyte	12	e	-0.491768	-4.17043
limb4_12_0ACGATGTGTCATACTG_1	Perichondrial	12	e	4.95736	-2.03135
limb4_12_0ACGCAGCGTGATGATA_1	Mesenchymal 1	12	e	5.42781	-2.48184
limb4_12_0ACGGCCACACTTAAGC_1	Mesenchymal 1	12	e	3.95993	-2.92252
limb4_12_0ACGGGCTAGAGGGCTT_1	Mesenchymal 1	12	e	5.54	-2.39051
limb4_12_0ACGGGTCTCCTGTACC_1	Chondrocyte	12	e	1.4064	-4.35375
limb4_12_0ACTGCTCTCCAACCAA_1	Mesenchymal 1	12	e	6.45178	-1.21539
limb4_12_0ACTGTCCGTCGAGTTT_1	Mesenchymal 1	12	e	4.35683	-2.75861
limb4_12_0ACTTACTCACCGGAAA_1	Mesenchymal 1	12	e	4.75707	-2.66957
limb4_12_0AGAATAGCAGGGTACA_1	Mesenchymal 1	12	e	5.49248	-2.29845
limb4_12_0AGACGTTAGGTGATAT_1	Perichondrial	12	e	4.79736	-2.53578
limb4_12_0AGACGTTGTCCGTTAA_1	Perichondrial	12	e	4.34331	-1.2972
limb4_12_0AGCCTAATCGCGCCAA_1	Mesenchymal 1	12	e	5.13799	-1.96897
limb4_12_0AGCTTGACATGCTGGC_1	Mesenchymal 1	12	e	4.68914	-2.63794
limb4_12_0AGGCCACTCACTTCAT_1	Mesenchymal 1	12	e	3.86988	-2.21477
limb4_12_0AGGGAGTGTAAGGATT_1	Mesenchymal 1	12	e	5.42396	-1.75458
limb4_12_0AGGGAGTGTTCTCATT_1	Perichondrial	12	e	6.01615	-2.29681
limb4_12_0AGGGATGTCGTCCGTT_1	Mesenchymal 1	12	e	4.34139	-2.28771
limb4_12_0AGGGTGATCCTCATTA_1	Chondrocyte	12	e	4.95573	-2.83937
limb4_12_0AGTAGTCAGCCTTGAT_1	Mesenchymal 1	12	e	4.83662	-2.6982
limb4_12_0AGTGGGATCCTAGGGC_1	Mesenchymal 2	12	e	4.0773	-2.41109
limb4_12_0AGTGTCACATCGACGC_1	Mesenchymal 1	12	e	4.56077	-3.33508
limb4_12_0AGTGTCATCACAATGC_1	Mesenchymal 1	12	e	5.40553	-2.39893
limb4_12_0ATAACGCAGGAATGGA_1	Perichondrial	12	e	4.88413	-2.07757
limb4_12_0ATCACGAGTGAAAGAG_1	Mesenchymal 1	12	e	5.92398	-2.45101
limb4_12_0ATCTACTTCTCTGAGA_1	Mesenchymal 1	12	e	3.45702	-2.75495
limb4_12_0ATCTGCCTCGCGATCG_1	Mesenchymal 2	12	e	4.1325	-3.48722
limb4_12_0ATGCGATTCGCCAAAT_1	Mesenchymal 1	12	e	5.00834	-2.28625
limb4_12_0ATGTGTGGTAGAAAGG_1	Mesenchymal 1	12	e	5.11508	-1.74522
limb4_12_0ATTACTCTCACCTTAT_1	Mesenchymal 1	12	e	5.07822	-2.04737
limb4_12_0ATTGGACTCCCTAACC_1	Perichondrial	12	e	4.07284	-1.66668
limb4_12_0ATTTCTGAGCGGCTTC_1	Perichondrial	12	e	5.48437	-2.86032
limb4_12_0CAAGTTGGTCTAGGTT_1	Chondrocyte	12	e	3.87718	-3.08208
limb4_12_0CACAAACCATCTCGCT_1	Chondrocyte	12	e	4.04942	-3.41582
limb4_12_0CACACCTCAACCGCCA_1	Chondrocyte	12	e	4.24551	-3.01882
limb4_12_0CACAGGCAGTGTCTCA_1	Mesenchymal 1	12	e	6.14334	-2.02926
limb4_12_0CACATAGCACCTGGTG_1	Chondrocyte	12	e	3.51619	-2.86735
limb4_12_0CACCACTCACTTCGAA_1	Mesenchymal 1	12	e	4.77161	-2.7082
limb4_12_0CACCACTTCTCTAGGA_1	Mesenchymal 1	12	e	5.12405	-2.29327
limb4_12_0CACCAGGAGTGTCCCG_1	Mesenchymal 1	12	e	4.38329	-2.25472
limb4_12_0CACTCCAAGACGACGT_1	Mesenchymal 1	12	e	5.87015	-1.9661
limb4_12_0CAGAGAGCACATTTCT_1	Mesenchymal 1	12	e	6.104	-2.43304
limb4_12_0CAGAGAGCAGCGTAAG_1	Mesenchymal 1	12	e	4.42712	-2.55136
limb4_12_0CAGAGAGTCTGATTCT_1	Mesenchymal 1	12	e	5.88639	-1.51172
limb4_12_0CAGCGACGTCGCATCG_1	Mesenchymal 1	12	e	4.67529	-2.80434
limb4_12_0CAGCTGGCAGTCGTGC_1	Mesenchymal 1	12	e	4.80991	-2.92722
limb4_12_0CAGGTGCAGTACGCCC_1	Mesenchymal 1	12	e	4.96522	-2.14054
limb4_12_0CATCAGACAAGGACAC_1	Mesenchymal 1	12	e	4.90667	-2.57755
limb4_12_0CATCCACAGATACACA_1	Perichondrial	12	e	5.53378	-2.39364
limb4_12_0CATCCACGTATTCTCT_1	Perichondrial	12	e	4.66523	-2.69913
limb4_12_0CATGACAGTTCACCTC_1	Chondrocyte	12	e	3.1915	-3.96936
limb4_12_0CATGCCTGTTTAGCTG_1	Chondrocyte	12	e	3.60085	-2.20051
limb4_12_0CCACGGAAGAGTACAT_1	Mesenchymal 1	12	e	3.8482	-2.83187
limb4_12_0CCACGGACAATAAGCA_1	Mesenchymal 1	12	e	4.96977	-1.95217
limb4_12_0CCCTCCTTCGGCGCTA_1	Mesenchymal 1	12	e	4.47003	-2.48019
limb4_12_0CCGTACTAGAGTCTGG_1	Mesenchymal 2	12	e	5.85751	-2.44012
limb4_12_0CCGTGGATCTGATACG_1	Perichondrial	12	e	5.39116	-1.32931
limb4_12_0CCTACACCAATGACCT_1	Mesenchymal 1	12	e	4.30582	-3.1824
limb4_12_0CCTAGCTGTCATATCG_1	Chondrocyte	12	e	3.64704	-3.07849
limb4_12_0CCTATTATCCTCAATT_1	Mesenchymal 2	12	e	5.23524	-1.13906
limb4_12_0CCTTCGAAGATACACA_1	Mesenchymal 1	12	e	4.94784	-2.72106
limb4_12_0CCTTTCTTCATGGTCA_1	Mesenchymal 1	12	e	4.83974	-3.0244
limb4_12_0CGAACATCATAACCTG_1	Mesenchymal 1	12	e	4.03492	-2.38855
limb4_12_0CGAACATCATATACCG_1	Chondrocyte	12	e	4.25129	-2.45631
limb4_12_0CGACCTTTCAACACTG_1	Perichondrial	12	e	5.03118	-1.7033
limb4_12_0CGAGAAGCAAGGTTCT_1	Mesenchymal 1	12	e	3.35574	-1.87662
limb4_12_0CGAGCACTCCTAGTGA_1	Mesenchymal 1	12	e	4.57153	-2.52276
limb4_12_0CGATTGAGTTGGTAAA_1	Chondrocyte	12	e	3.4729	-3.54446
limb4_12_0CGCCAAGTCCAAACAC_1	Perichondrial	12	e	4.24062	-1.70272
limb4_12_0CGCGTTTAGCGTCAAG_1	Mesenchymal 1	12	e	5.22724	-2.49472
limb4_12_0CGCGTTTGTTCACCTC_1	Mesenchymal 1	12	e	5.07606	-1.99554
limb4_12_0CGCTATCAGTGCCATT_1	Mesenchymal 1	12	e	5.36047	-1.50826
limb4_12_0CGGACACAGCGGATCA_1	Mesenchymal 1	12	e	5.88115	-0.870703
limb4_12_0CGGACGTCACCATGTA_1	Perichondrial	12	e	5.4231	-1.13786
limb4_12_0CGGACGTGTACCGCTG_1	Chondrocyte	12	e	2.92335	-2.54509
limb4_12_0CGGACGTTCACGGTTA_1	Mesenchymal 1	12	e	5.50902	-2.28941
limb4_12_0CGGACGTTCAGCACAT_1	Mesenchymal 1	12	e	4.19196	-2.49569
limb4_12_0CGGAGCTCAGTAAGAT_1	Mesenchymal 1	12	e	6.26531	-1.54523
limb4_12_0CGGAGTCGTAGAAGGA_1	Mesenchymal 1	12	e	3.60778	-1.91014
limb4_12_0CGGAGTCTCCATGAAC_1	Mesenchymal 1	12	e	4.59545	-3.00859
limb4_12_0CGGCTAGCATGTTGAC_1	Mesenchymal 1	12	e	5.06424	-2.33002
limb4_12_0CGTCACTTCAACCATG_1	Chondrocyte	12	e	3.36641	-2.22179
limb4_12_0CGTCAGGGTCCCTTGT_1	Mesenchymal 1	12	e	5.76486	-2.43256
limb4_12_0CGTCTACGTGATAAAC_1	Mesenchymal 1	12	e	5.18604	-2.05148
limb4_12_0CGTGAGCCATTTGCTT_1	Mesenchymal 1	12	e	5.21551	-2.65666
limb4_12_0CGTGTAAAGTGTTTGC_1	Mesenchymal 1	12	e	5.62664	-2.28182
limb4_12_0CGTGTCTAGCTGAAAT_1	Perichondrial	12	e	5.08468	-2.68703
limb4_12_0CGTGTCTAGGTCATCT_1	Mesenchymal 1	12	e	5.16746	-2.42184
limb4_12_0CGTGTCTCACGGTTTA_1	Mesenchymal 1	12	e	5.00482	-2.40587
limb4_12_0CGTGTCTTCACCTTAT_1	Mesenchymal 1	12	e	4.044	-2.49337
limb4_12_0CGTTCTGAGAGTAATC_1	Perichondrial	12	e	5.73341	-2.28779
limb4_12_0CTAACTTCATGAACCT_1	Mesenchymal 1	12	e	5.31039	-2.42592
limb4_12_0CTAACTTTCCGCAAGC_1	Mesenchymal 1	12	e	4.606	-2.55399
limb4_12_0CTACACCCAGCGATCC_1	Mesenchymal 1	12	e	4.80311	-2.4735
limb4_12_0CTACATTGTTTACTCT_1	Chondrocyte	12	e	3.47237	-4.13483
limb4_12_0CTACCCACATACTCTT_1	Perichondrial	12	e	4.32864	-2.64747
limb4_12_0CTCAGAATCAGTTCGA_1	Mesenchymal 1	12	e	6.09247	-1.07793
limb4_12_0CTCCTAGCAAAGGAAG_1	Perichondrial	12	e	5.36977	-2.22932
limb4_12_0CTCCTAGCACAGAGGT_1	Mesenchymal 1	12	e	3.89798	-3.19025
limb4_12_0CTCGAGGTCTAAGCCA_1	Mesenchymal 1	12	e	5.54115	-1.8086
limb4_12_0CTCGGAGGTTCATGGT_1	Mesenchymal 1	12	e	5.30874	-1.97781
limb4_12_0CTCGGGACAGTTTACG_1	Mesenchymal 2	12	e	4.61364	-2.37376
limb4_12_0CTCGTCAAGGCACATG_1	Mesenchymal 1	12	e	4.62932	-2.68087
limb4_12_0CTCGTCAGTCTAGTCA_1	Mesenchymal 1	12	e	3.73016	-2.54978
limb4_12_0CTCTAATTCAGTCAGT_1	Mesenchymal 1	12	e	4.76712	-2.8125
limb4_12_0CTCTACGAGAAACGAG_1	Chondrocyte	12	e	5.06148	-3.06173
limb4_12_0CTCTGGTGTGGTAACG_1	Mesenchymal 1	12	e	5.61455	-1.69487
limb4_12_0CTGAAGTAGCAGATCG_1	Mesenchymal 1	12	e	4.14811	-2.06563
limb4_12_0CTGAAGTCATACAGCT_1	Mesenchymal 1	12	e	5.95027	-2.32811
limb4_12_0CTGGTCTTCGATCCCT_1	Mesenchymal 1	12	e	5.03531	-2.84139
limb4_12_0CTTAACTGTGACTCAT_1	Chondrocyte	12	e	4.64295	-2.77962
limb4_12_0CTTACCGTCACCTCGT_1	Mesenchymal 1	12	e	4.6561	-2.76634
limb4_12_0CTTGGCTCACACTGCG_1	Chondrocyte	12	e	4.27674	-2.19625
limb4_12_0CTTTGCGGTACACCGC_1	Mesenchymal 1	12	e	5.36697	-2.17939
limb4_12_0GAACATCTCAAACCAC_1	Perichondrial	12	e	4.87862	-2.12904
limb4_12_0GAACCTAGTATAGGTA_1	Mesenchymal 1	12	e	5.08798	-1.27443
limb4_12_0GAACCTAGTTGGAGGT_1	Mesenchymal 1	12	e	3.585	-2.22912
limb4_12_0GAACGGAGTAGAGCTG_1	Mesenchymal 1	12	e	4.26568	-2.49059
limb4_12_0GAACGGAGTTGTGGAG_1	Mesenchymal 1	12	e	4.40266	-2.44951
limb4_12_0GAAGCAGGTGTCTGAT_1	Mesenchymal 1	12	e	6.04958	-1.8696
limb4_12_0GAAGCAGTCTTGACGA_1	Perichondrial	12	e	4.7947	-2.08084
limb4_12_0GAATAAGGTGTGACCC_1	Mesenchymal 1	12	e	4.44504	-2.56197
limb4_12_0GACGCGTAGATGTTAG_1	Mesenchymal 1	12	e	4.75078	-2.35318
limb4_12_0GACGGCTTCTCGGACG_1	Mesenchymal 1	12	e	5.36429	-2.90221
limb4_12_0GACGTGCGTACCCAAT_1	Mesenchymal 1	12	e	5.52426	-2.6251
limb4_12_0GACGTTATCCGCAAGC_1	Mesenchymal 1	12	e	4.03656	-1.88233
limb4_12_0GAGCAGAGTGCTTCTC_1	Perichondrial	12	e	4.19392	-2.64599
limb4_12_0GAGTCCGCAAACCTAC_1	Chondrocyte	12	e	3.42847	-1.92646
limb4_12_0GATCAGTGTTACCAGT_1	Chondrocyte	12	e	4.72009	-2.33973
limb4_12_0GATCGATTCCGCAGTG_1	Mesenchymal 1	12	e	3.7793	-1.9652
limb4_12_0GATCGCGGTAAATGAC_1	Mesenchymal 1	12	e	5.15331	-2.8928
limb4_12_0GATCTAGCATGACATC_1	Mesenchymal 1	12	e	5.16497	-2.34113
limb4_12_0GATGCTATCAACGGGA_1	Chondrocyte	12	e	4.13183	-3.31448
limb4_12_0GCAAACTTCCCTGACT_1	Mesenchymal 1	12	e	4.31848	-2.59102
limb4_12_0GCAATCAAGCTCCTCT_1	Mesenchymal 1	12	e	4.84524	-2.47623
limb4_12_0GCACTCTGTCACCTAA_1	Chondrocyte	12	e	2.68741	-3.02194
limb4_12_0GCAGTTACAACACCCG_1	Mesenchymal 1	12	e	4.67205	-1.87292
limb4_12_0GCATGTACAGCCTATA_1	Mesenchymal 1	12	e	4.47596	-2.83637
limb4_12_0GCCTCTATCACGGTTA_1	Chondrocyte	12	e	4.66246	-3.40731
limb4_12_0GCGGGTTCACACCGCA_1	Mesenchymal 1	12	e	4.42325	-2.54492
limb4_12_0GCGGGTTCAGCGAACA_1	Mesenchymal 1	12	e	3.62879	-2.84881
limb4_12_0GCGGGTTTCTACGAGT_1	Chondrocyte	12	e	4.05018	-3.69383
limb4_12_0GCTCCTACAAGGTTTC_1	Mesenchymal 1	12	e	4.59178	-2.55705
limb4_12_0GCTGCAGTCAACTCTT_1	Mesenchymal 1	12	e	5.58047	-1.46595
limb4_12_0GCTGCAGTCCTTTCGG_1	Mesenchymal 1	12	e	5.30681	-2.19175
limb4_12_0GCTGCTTGTCCGTTAA_1	Mesenchymal 1	12	e	5.29746	-2.35607
limb4_12_0GCTGGGTGTCTTGCGG_1	Chondrocyte	12	e	3.86305	-3.65234
limb4_12_0GCTTGAACAGGACGTA_1	Mesenchymal 1	12	e	4.80263	-2.88082
limb4_12_0GGAAAGCAGAACTGTA_1	Mesenchymal 1	12	e	4.94789	-2.82378
limb4_12_0GGATGTTTCGAGGTAG_1	Perichondrial	12	e	5.28008	-2.60069
limb4_12_0GGATGTTTCGGCGCTA_1	Mesenchymal 1	12	e	5.16339	-2.1306
limb4_12_0GGCCGATCACGAAACG_1	Chondrocyte	12	e	4.65142	-2.5918
limb4_12_0GGCGACTGTATATGAG_1	Mesenchymal 1	12	e	4.64046	-3.34672
limb4_12_0GGGAGATCATACGCCG_1	Mesenchymal 1	12	e	4.67815	-2.99439
limb4_12_0GGGATGAGTACAAGTA_1	Perichondrial	12	e	5.30617	-1.42198
limb4_12_0GGGTCTGCAGTAAGAT_1	Mesenchymal 1	12	e	4.3688	-2.39871
limb4_12_0GGGTCTGTCTCGATGA_1	Mesenchymal 1	12	e	4.7317	-2.47248
limb4_12_0GGGTTGCAGAAGATTC_1	Mesenchymal 1	12	e	5.2326	-2.71005
limb4_12_0GGTATTGCATCGGTTA_1	Mesenchymal 1	12	e	5.79314	-2.2274
limb4_12_0GGTGAAGTCGCAAGCC_1	Perichondrial	12	e	5.61587	-2.10134
limb4_12_0GTAACGTAGTGCCATT_1	Chondrocyte	12	e	4.45168	-3.10295
limb4_12_0GTATCTTAGGGATCTG_1	Perichondrial	12	e	5.01457	-2.59773
limb4_12_0GTCAAGTCAGCCTGTG_1	Chondrocyte	12	e	4.02668	-3.37626
limb4_12_0GTCACGGAGACAGACC_1	Mesenchymal 1	12	e	3.93722	-2.93986
limb4_12_0GTCACGGCAAAGCAAT_1	Mesenchymal 1	12	e	3.72026	-3.6916
limb4_12_0GTCGTAACAAGTTGTC_1	Mesenchymal 1	12	e	4.42634	-2.53676
limb4_12_0GTGTTAGGTAATAGCA_1	Perichondrial	12	e	5.33783	-1.0743
limb4_12_0GTTACAGGTTCTGAAC_1	Perichondrial	12	e	4.77025	-2.17254
limb4_12_0GTTCTCGGTATAGGGC_1	Mesenchymal 1	12	e	4.96759	-1.82242
limb4_12_0TAAACCGAGAGGTAGA_1	Mesenchymal 1	12	e	5.63896	-2.22751
limb4_12_0TAAGAGAAGACGCACA_1	Perichondrial	12	e	4.40767	-1.89787
limb4_12_0TACACGAGTAAGAGAG_1	Perichondrial	12	e	4.73837	-1.64623
limb4_12_0TACCTATAGGATGGAA_1	Mesenchymal 2	12	e	5.63069	-2.35396
limb4_12_0TACCTTAAGGCTACGA_1	Chondrocyte	12	e	4.22929	-2.88467
limb4_12_0TACCTTAAGTGAAGAG_1	Chondrocyte	12	e	4.74946	-2.53935
limb4_12_0TACGGTAGTACCTACA_1	Chondrocyte	12	e	3.51218	-2.70743
limb4_12_0TACTTACCATGCCTAA_1	Mesenchymal 1	12	e	4.62041	-2.05485
limb4_12_0TACTTGTGTTGTGGCC_1	Mesenchymal 1	12	e	4.36715	-2.88801
limb4_12_0TAGGCATTCACGCATA_1	Mesenchymal 1	12	e	4.74612	-3.31739
limb4_12_0TATGCCCTCCTCAACC_1	Mesenchymal 1	12	e	4.27962	-2.57795
limb4_12_0TCAACGAAGTACGATA_1	Mesenchymal 1	12	e	4.82265	-2.26614
limb4_12_0TCACGAAGTATTAGCC_1	Mesenchymal 1	12	e	4.87426	-3.08592
limb4_12_0TCAGGATGTAATCGTC_1	Mesenchymal 1	12	e	4.55399	-2.684
limb4_12_0TCAGGATTCCGCAAGC_1	Mesenchymal 1	12	e	5.14512	-2.46388
limb4_12_0TCATTTGCAATGCCAT_1	Mesenchymal 1	12	e	4.97723	-2.86836
limb4_12_0TCCACACTCGGATGTT_1	Mesenchymal 1	12	e	5.06412	-2.79741
limb4_12_0TCGGGACAGATGTGGC_1	Mesenchymal 1	12	e	4.57791	-2.08193
limb4_12_0TCGTACCCAGCGTCCA_1	Mesenchymal 1	12	e	4.75584	-2.15759
limb4_12_0TCGTACCGTTTAGCTG_1	Mesenchymal 1	12	e	5.23567	-1.34914
limb4_12_0TCTATTGAGCTAGTTC_1	Mesenchymal 1	12	e	4.97343	-3.02502
limb4_12_0TCTATTGCAATAGCAA_1	Perichondrial	12	e	5.35289	-1.89658
limb4_12_0TCTCATACATCGGGTC_1	Mesenchymal 1	12	e	4.6322	-2.64227
limb4_12_0TCTGGAACAAGCGCTC_1	Mesenchymal 1	12	e	4.82625	-1.77549
limb4_12_0TCTTCGGCATTAACCG_1	Chondrocyte	12	e	3.52179	-2.80294
limb4_12_0TCTTTCCAGCAATATG_1	Chondrocyte	12	e	3.51745	-2.39094
limb4_12_0TGACAACTCGAGGTAG_1	Mesenchymal 1	12	e	4.74602	-2.71607
limb4_12_0TGACAACTCGTCTGCT_1	Mesenchymal 1	12	e	4.32318	-2.9943
limb4_12_0TGACTAGAGACTTTCG_1	Perichondrial	12	e	4.49322	-2.28027
limb4_12_0TGAGCATTCGTGGGAA_1	Mesenchymal 1	12	e	4.93494	-2.05346
limb4_12_0TGAGCCGTCACAAACC_1	Mesenchymal 1	12	e	5.20384	-2.84761
limb4_12_0TGAGGGAAGTAGGCCA_1	Mesenchymal 1	12	e	4.33084	-2.70848
limb4_12_0TGCCAAACAGGGTATG_1	Mesenchymal 1	12	e	4.55612	-3.12527
limb4_12_0TGCTGCTGTCTTCGTC_1	Chondrocyte	12	e	4.36055	-3.69998
limb4_12_0TGGCGCATCAATCTCT_1	Mesenchymal 1	12	e	3.39286	-2.78036
limb4_12_0TGGGCGTTCGTGGTCG_1	Mesenchymal 1	12	e	5.74638	-2.45467
limb4_12_0TGGTTCCCAAGTACCT_1	Mesenchymal 1	12	e	6.17521	-1.80313
limb4_12_0TGGTTCCTCTTCAACT_1	Mesenchymal 1	12	e	4.33072	-3.48672
limb4_12_0TGTGGTAAGTCAAGCG_1	Mesenchymal 1	12	e	5.49375	-2.29208
limb4_12_0TGTTCCGGTCTCCCTA_1	Mesenchymal 1	12	e	4.91429	-2.56103
limb4_12_0TTAACTCTCTCAACTT_1	Chondrocyte	12	e	2.81186	-3.47332
limb4_12_0TTAGGACCATTCTCAT_1	Mesenchymal 1	12	e	5.19824	-1.9447
limb4_12_0TTAGTTCAGAAGGTGA_1	Mesenchymal 1	12	e	5.80926	-0.951565
limb4_12_0TTCCCAGAGTGGGTTG_1	Mesenchymal 1	12	e	4.5646	-3.38195
limb4_12_0TTCGGTCAGTACGCGA_1	Mesenchymal 1	12	e	4.18025	-2.79895
limb4_12_0TTCTACATCAGCACAT_1	Chondrocyte	12	e	3.55951	-3.26254
limb4_12_0TTCTTAGCAACAACCT_1	Perichondrial	12	e	4.20745	-1.90692
limb4_12_0TTGCGTCAGGCATGGT_1	Mesenchymal 1	12	e	4.44898	-2.18627
limb4_12_0TTGTAGGTCCAGAAGG_1	Chondrocyte	12	e	3.91943	-3.4251
limb4_12_0TTGTAGGTCCAGATCA_1	Chondrocyte	12	e	3.64284	-3.36885
limb4_12_0TTTATGCGTATTCGTG_1	Perichondrial	12	e	4.90941	-2.05385
limb4_12_0TTTATGCTCACTTATC_1	Perichondrial	12	e	5.72124	-2.76578
limb4_12_0TTTATGCTCATCATTC_1	Chondrocyte	12	e	3.80808	-3.50588
limb4_12_0TTTGGTTAGCTCCTTC_1	Chondrocyte	12	e	4.14113	-3.374
limb4_12_0TTTGGTTGTATTCTCT_1	Perichondrial	12	e	3.72965	-2.76924
limb4_12_0AAACCTGCAGATCCAT_1	Mesenchymal 1	12	d	0.107973	2.99105
limb4_12_0AAACGGGAGGGCTCTC_1	Mesenchymal 1	12	d	5.81397	-0.260314
limb4_12_0AAACGGGTCCTGCAGG_1	Mesenchymal 1	12	d	2.22181	3.1969
limb4_12_0AAATGCCGTTGACGTT_1	Perichondrial	12	d	2.77017	2.04536
limb4_12_0AAATGCCTCCACGAAT_1	Perichondrial	12	d	2.62971	2.25974
limb4_12_0AACGTTGGTGTGTGCC_1	Mesenchymal 2	12	d	4.4504	1.76214
limb4_12_0AACTGGTTCATAACCG_1	Mesenchymal 1	12	d	1.17347	2.68991
limb4_12_0AACTTTCAGAATTCCC_1	Mesenchymal 1	12	d	1.95402	2.99136
limb4_12_0AACTTTCGTCATCGGC_1	Mesenchymal 2	12	d	0.15414	2.96841
limb4_12_0AAGACCTGTAGCGTCC_1	Mesenchymal 1	12	d	1.32665	3.18467
limb4_12_0AAGCCGCAGAAGAAGC_1	Mesenchymal 1	12	d	6.80719	-0.473165
limb4_12_0AAGCCGCCATCGGGTC_1	Perichondrial	12	d	2.20149	2.80117
limb4_12_0AAGGTTCCAATAGAGT_1	Perichondrial	12	d	2.67013	2.46513
limb4_12_0AAGTCTGCAGGGATTG_1	Perichondrial	12	d	4.00114	1.95095
limb4_12_0AATCCAGGTAAGTTCC_1	Mesenchymal 1	12	d	2.29644	1.68739
limb4_12_0AATCGGTGTACCGGCT_1	Mesenchymal 1	12	d	2.20091	2.57219
limb4_12_0AATCGGTGTTGGTGGA_1	Mesenchymal 1	12	d	6.02004	0.455665
limb4_12_0ACACCCTTCCTTAATC_1	Mesenchymal 2	12	d	2.43497	2.639
limb4_12_0ACAGCCGGTTGATTGC_1	Perichondrial	12	d	2.71824	1.63304
limb4_12_0ACATACGAGATGTAAC_1	Mesenchymal 2	12	d	2.21018	2.9586
limb4_12_0ACATACGAGGCAGGTT_1	Mesenchymal 1	12	d	1.31885	3.01003
limb4_12_0ACATACGTCTCGATGA_1	Perichondrial	12	d	2.93681	2.37958
limb4_12_0ACCAGTAGTCGCTTCT_1	Mesenchymal 1	12	d	2.35621	-0.938658
limb4_12_0ACCAGTATCAGTGTTG_1	Perichondrial	12	d	2.04601	2.93216
limb4_12_0ACCAGTATCCTAGGGC_1	Mesenchymal 1	12	d	2.47961	2.22464
limb4_12_0ACCCACTCAAACGCGA_1	Perichondrial	12	d	2.03436	2.89808
limb4_12_0ACCCACTCATTACCTT_1	Mesenchymal 1	12	d	5.90014	0.0752898
limb4_12_0ACCGTAAAGCGTGAAC_1	Mesenchymal 1	12	d	2.90154	1.35004
limb4_12_0ACCTTTAAGATCTGAA_1	Perichondrial	12	d	2.46573	2.92942
limb4_12_0ACCTTTAAGTGACTCT_1	Mesenchymal 1	12	d	5.79853	-1.28144
limb4_12_0ACGAGCCCACGGTAGA_1	Mesenchymal 1	12	d	2.41788	2.51058
limb4_12_0ACGAGGACAGCTGGCT_1	Perichondrial	12	d	1.96187	2.60616
limb4_12_0ACGATGTAGCTGTCTA_1	Mesenchymal 1	12	d	2.76352	3.09427
limb4_12_0ACGCAGCCATGCAATC_1	Mesenchymal 1	12	d	2.54383	-1.179
limb4_12_0ACGCCGAGTACAAGTA_1	Chondrocyte	12	d	1.63401	-2.41102
limb4_12_0ACGGCCACATTCTCAT_1	Perichondrial	12	d	1.82996	-0.793078
limb4_12_0ACGGGTCGTGACTCAT_1	Mesenchymal 1	12	d	2.57168	-0.3461
limb4_12_0ACTATCTCAAGGACTG_1	Mesenchymal 1	12	d	0.916751	3.39292
limb4_12_0ACTGAACCAGGACGTA_1	Perichondrial	12	d	2.7709	1.29186
limb4_12_0ACTGAACGTCTGCCAG_1	Perichondrial	12	d	2.44603	1.14414
limb4_12_0ACTGAACGTGAGGCTA_1	Mesenchymal 1	12	d	6.09172	-0.248469
limb4_12_0ACTGAACTCCGGCACA_1	Chondrocyte	12	d	1.2312	-2.95866
limb4_12_0ACTGATGGTAGCGCAA_1	Mesenchymal 2	12	d	1.61632	2.96517
limb4_12_0ACTTACTCACCACCAG_1	Mesenchymal 1	12	d	2.13344	2.43336
limb4_12_0ACTTACTTCACCGGGT_1	Mesenchymal 1	12	d	2.85054	2.87571
limb4_12_0ACTTGTTTCAGGATCT_1	Chondrocyte	12	d	0.619001	-2.6897
limb4_12_0ACTTTCACATTCCTGC_1	Perichondrial	12	d	2.7943	2.51331
limb4_12_0AGAATAGCATAAAGGT_1	Perichondrial	12	d	2.87773	-1.24453
limb4_12_0AGAATAGTCGGTTCGG_1	Mesenchymal 1	12	d	2.39781	2.36922
limb4_12_0AGAGCGAAGTCAATAG_1	Mesenchymal 1	12	d	0.955641	0.0929442
limb4_12_0AGAGCGACATCGATTG_1	Mesenchymal 1	12	d	2.52271	0.585731
limb4_12_0AGATCTGCACAAGCCC_1	Perichondrial	12	d	2.09844	0.106092
limb4_12_0AGATCTGGTTGTCTTT_1	Perichondrial	12	d	3.25932	1.93583
limb4_12_0AGCATACCACACTGCG_1	Perichondrial	12	d	2.3152	0.190022
limb4_12_0AGCCTAAGTTGTGGAG_1	Mesenchymal 2	12	d	0.184814	3.90062
limb4_12_0AGCGGTCGTAGCTAAA_1	Perichondrial	12	d	2.53415	-0.726864
limb4_12_0AGCGGTCGTGTGACGA_1	Perichondrial	12	d	2.33756	2.67546
limb4_12_0AGCGTCGGTCTCTTAT_1	Mesenchymal 1	12	d	0.313256	3.71513
limb4_12_0AGCGTCGTCTGAGTGT_1	Perichondrial	12	d	2.92925	-0.736772
limb4_12_0AGCTCCTTCATTGCCC_1	Mesenchymal 2	12	d	0.148303	2.46418
limb4_12_0AGCTCTCGTCTCTTTA_1	Mesenchymal 1	12	d	1.72363	3.04297
limb4_12_0AGCTTGATCATCGATG_1	Perichondrial	12	d	2.61093	2.85134
limb4_12_0AGGGAGTCACGAAATA_1	Mesenchymal 1	12	d	6.2768	-0.618384
limb4_12_0AGGGATGGTGGCAAAC_1	Mesenchymal 1	12	d	0.249849	2.79678
limb4_12_0AGGGTGAAGCGTAATA_1	Perichondrial	12	d	2.60848	2.40667
limb4_12_0AGGTCATCAACTGCTA_1	Mesenchymal 2	12	d	2.7282	1.90532
limb4_12_0AGGTCATCAGGAATGC_1	Mesenchymal 2	12	d	1.20901	3.28816
limb4_12_0AGGTCATGTCTAGAGG_1	Mesenchymal 1	12	d	3.91608	2.10552
limb4_12_0AGGTCCGCAAGCGAGT_1	Perichondrial	12	d	3.27732	-1.03158
limb4_12_0AGGTCCGCATTGGGCC_1	Perichondrial	12	d	3.28802	-1.76327
limb4_12_0AGTAGTCGTCAGAAGC_1	Perichondrial	12	d	2.21321	2.70629
limb4_12_0AGTGAGGGTTCACCTC_1	Mesenchymal 2	12	d	0.182542	3.25831
limb4_12_0AGTGGGACAGTCAGCC_1	Mesenchymal 1	12	d	0.751469	2.96189
limb4_12_0AGTGTCAAGTGACTCT_1	Mesenchymal 1	12	d	5.75985	-0.453317
limb4_12_0ATAACGCAGATACACA_1	Perichondrial	12	d	3.22324	-1.30792
limb4_12_0ATAACGCCAGGTCCAC_1	Perichondrial	12	d	1.51256	2.79312
limb4_12_0ATAACGCCATGTCGAT_1	Perichondrial	12	d	2.68513	1.28705
limb4_12_0ATCATGGAGGTGCAAC_1	Perichondrial	12	d	2.67186	2.27096
limb4_12_0ATCCACCAGGAGTCTG_1	Mesenchymal 2	12	d	1.74573	2.83608
limb4_12_0ATCGAGTGTGGGTATG_1	Perichondrial	12	d	2.79491	2.70641
limb4_12_0ATCTACTAGGCATTGG_1	Mesenchymal 1	12	d	0.713949	2.80747
limb4_12_0ATCTACTCACTTCTGC_1	Mesenchymal 2	12	d	2.59266	2.16098
limb4_12_0ATGGGAGAGTCCAGGA_1	Mesenchymal 1	12	d	4.46571	-1.96927
limb4_12_0ATTACTCAGCCTTGAT_1	Mesenchymal 1	12	d	5.96164	-0.522191
limb4_12_0ATTACTCAGGCTAGAC_1	Mesenchymal 2	12	d	0.681227	2.76852
limb4_12_0ATTCTACTCTGATACG_1	Mesenchymal 1	12	d	3.66511	2.19982
limb4_12_0ATTGGTGGTAATAGCA_1	Perichondrial	12	d	2.12051	2.71681
limb4_12_0ATTTCTGAGATGTGGC_1	Mesenchymal 1	12	d	3.23886	-0.733199
limb4_12_0CAACCAACAGGCAGTA_1	Mesenchymal 1	12	d	0.0832194	3.63226
limb4_12_0CAACCAATCTGCCCTA_1	Perichondrial	12	d	2.23718	2.22376
limb4_12_0CAAGAAAGTAAGCACG_1	Perichondrial	12	d	2.00122	2.79649
limb4_12_0CAAGAAATCTTCAACT_1	Perichondrial	12	d	2.51695	2.23833
limb4_12_0CAAGTTGGTGGAAAGA_1	Mesenchymal 1	12	d	1.60465	3.29411
limb4_12_0CACACTCTCAACGAAA_1	Mesenchymal 2	12	d	0.634226	2.81033
limb4_12_0CACACTCTCGTACCGG_1	Mesenchymal 1	12	d	2.57932	0.729091
limb4_12_0CACAGGCAGCTGCGAA_1	Mesenchymal 1	12	d	6.33667	0.228858
limb4_12_0CACAGTACACGGTGTC_1	Perichondrial	12	d	2.52333	2.14151
limb4_12_0CACAGTATCTGTCCGT_1	Mesenchymal 1	12	d	2.70097	2.60686
limb4_12_0CACATAGTCTCGATGA_1	Mesenchymal 2	12	d	1.38975	0.0302083
limb4_12_0CACATTTCATTGGGCC_1	Mesenchymal 1	12	d	0.496852	3.17965
limb4_12_0CACCACTAGTGTACTC_1	Perichondrial	12	d	2.11915	2.81393
limb4_12_0CACCAGGGTTAAGAAC_1	Mesenchymal 2	12	d	0.0222432	2.49373
limb4_12_0CACCAGGTCGGCGGTT_1	Mesenchymal 1	12	d	2.00603	1.98026
limb4_12_0CACCAGGTCTACTCAT_1	Mesenchymal 2	12	d	1.79471	2.95981
limb4_12_0CACTCCATCCGAACGC_1	Perichondrial	12	d	4.05389	-0.616126
limb4_12_0CAGAATCAGGGCACTA_1	Mesenchymal 1	12	d	2.39442	2.7643
limb4_12_0CAGAATCCAGGCAGTA_1	Perichondrial	12	d	3.03932	1.90402
limb4_12_0CAGAATCGTAAACCTC_1	Perichondrial	12	d	2.47153	1.79376
limb4_12_0CAGAGAGTCTGACCTC_1	Mesenchymal 1	12	d	2.05578	2.02668
limb4_12_0CAGATCACACTTAACG_1	Perichondrial	12	d	3.13915	1.44191
limb4_12_0CAGCCGAAGCATCATC_1	Mesenchymal 1	12	d	5.9066	0.149279
limb4_12_0CAGCGACAGACTTGAA_1	Mesenchymal 2	12	d	1.52341	3.01382
limb4_12_0CAGCTAAGTGTTCGAT_1	Mesenchymal 1	12	d	6.07697	0.115498
limb4_12_0CAGTCCTAGGGTGTGT_1	Perichondrial	12	d	2.62842	1.14233
limb4_12_0CAGTCCTCACCGTTGG_1	Mesenchymal 1	12	d	2.16884	-0.923427
limb4_12_0CATATGGAGAAACGAG_1	Mesenchymal 1	12	d	2.08843	2.73202
limb4_12_0CATATTCGTAACGCGA_1	Mesenchymal 2	12	d	0.207127	2.87667
limb4_12_0CATCAGAGTCAACTGT_1	Mesenchymal 2	12	d	-0.260149	2.74526
limb4_12_0CATCGAAAGGCGCTCT_1	Mesenchymal 1	12	d	1.95591	3.03053
limb4_12_0CATCGGGCATGCCACG_1	Mesenchymal 1	12	d	3.85745	1.8854
limb4_12_0CATTCGCAGTGGGTTG_1	Mesenchymal 1	12	d	5.9289	-0.108404
limb4_12_0CCAATCCAGAACAACT_1	Mesenchymal 1	12	d	-0.118092	3.99479
limb4_12_0CCACCTACATCGGGTC_1	Perichondrial	12	d	2.38294	1.62018
limb4_12_0CCACCTAGTGTAAGTA_1	Perichondrial	12	d	2.05402	2.11847
limb4_12_0CCACGGAAGAATGTTG_1	Mesenchymal 1	12	d	0.868537	3.26905
limb4_12_0CCACGGATCACCTCGT_1	Mesenchymal 2	12	d	1.55682	2.78513
limb4_12_0CCATTCGCAGCCAATT_1	Perichondrial	12	d	2.57061	2.20662
limb4_12_0CCCAATCAGCATCATC_1	Mesenchymal 1	12	d	3.39775	2.38265
limb4_12_0CCGGGATCAGGGTATG_1	Perichondrial	12	d	2.27019	2.39629
limb4_12_0CCGGGATTCCCGGATG_1	Perichondrial	12	d	2.54961	3.06733
limb4_12_0CCGTACTCATTACCTT_1	Mesenchymal 2	12	d	3.11066	2.33456
limb4_12_0CCGTACTTCAGGCAAG_1	Mesenchymal 2	12	d	3.87881	1.96924
limb4_12_0CCTACACAGATGCGAC_1	Perichondrial	12	d	2.94911	2.82269
limb4_12_0CCTACACTCACATACG_1	Perichondrial	12	d	1.99504	2.63715
limb4_12_0CCTACACTCTCCAACC_1	Mesenchymal 1	12	d	-0.0963287	3.99782
limb4_12_0CCTACCATCCTGTAGA_1	Mesenchymal 1	12	d	2.19146	2.87353
limb4_12_0CCTAGCTCACATCCGG_1	Perichondrial	12	d	3.0783	2.28794
limb4_12_0CCTAGCTCAGATCTGT_1	Mesenchymal 1	12	d	6.17302	-0.232664
limb4_12_0CCTATTAAGAATTGTG_1	Mesenchymal 1	12	d	6.22925	-0.143289
limb4_12_0CCTATTAGTAATAGCA_1	Mesenchymal 2	12	d	1.5329	3.19044
limb4_12_0CCTCAGTTCGAATGCT_1	Mesenchymal 1	12	d	2.49611	2.03667
limb4_12_0CCTTACGAGTGTACGG_1	Mesenchymal 1	12	d	6.1065	-0.225798
limb4_12_0CCTTACGTCTGACCTC_1	Mesenchymal 2	12	d	0.0123819	2.68766
limb4_12_0CCTTCGAAGAGCCTAG_1	Mesenchymal 1	12	d	0.800724	3.174
limb4_12_0CCTTCGACAGCATACT_1	Perichondrial	12	d	2.33261	1.83749
limb4_12_0CCTTTCTAGCAGATCG_1	Perichondrial	12	d	2.88825	2.00665
limb4_12_0CCTTTCTGTTATCCGA_1	Perichondrial	12	d	3.15179	-0.257196
limb4_12_0CCTTTCTTCCAGATCA_1	Perichondrial	12	d	2.75717	-1.50423
limb4_12_0CCTTTCTTCTCGTTTA_1	Mesenchymal 1	12	d	-0.229769	3.26713
limb4_12_0CGAGAAGCAATGTTGC_1	Mesenchymal 1	12	d	5.84872	-0.927001
limb4_12_0CGAGCCAGTTATCCGA_1	Mesenchymal 1	12	d	2.23849	-0.189429
limb4_12_0CGAGCCATCCACGCAG_1	Mesenchymal 1	12	d	5.7138	-1.10201
limb4_12_0CGATCGGGTCTCTCGT_1	Mesenchymal 1	12	d	5.85404	0.0365519
limb4_12_0CGATCGGGTGCGGTAA_1	Chondrocyte	12	d	0.534162	2.85103
limb4_12_0CGATGGCTCGTTGCCT_1	Chondrocyte	12	d	2.39178	-2.11751
limb4_12_0CGATGTAAGATGTCGG_1	Mesenchymal 1	12	d	1.93839	3.16827
limb4_12_0CGATGTATCGCTTGTC_1	Mesenchymal 2	12	d	0.452857	2.57931
limb4_12_0CGATTGAAGTCGATAA_1	Mesenchymal 1	12	d	0.244015	3.63351
limb4_12_0CGATTGACATCCGGGT_1	Perichondrial	12	d	2.64324	1.34209
limb4_12_0CGCGGTAGTTTCGCTC_1	Mesenchymal 1	12	d	1.86511	-1.99808
limb4_12_0CGCTGGAAGCGCTCCA_1	Mesenchymal 1	12	d	5.92975	-0.340564
limb4_12_0CGCTTCAGTGTTTGGT_1	Perichondrial	12	d	1.91022	0.480434
limb4_12_0CGGACACCAGTGGAGT_1	Mesenchymal 2	12	d	2.87811	2.0225
limb4_12_0CGGACTGCAGGGATTG_1	Mesenchymal 1	12	d	2.35636	2.65002
limb4_12_0CGGACTGGTCCTAGCG_1	Mesenchymal 2	12	d	-0.365241	3.30861
limb4_12_0CGGAGCTGTGCGAAAC_1	Mesenchymal 1	12	d	0.0645832	3.80153
limb4_12_0CGGAGCTTCACCTCGT_1	Mesenchymal 2	12	d	3.66757	2.27242
limb4_12_0CGGAGTCAGACAAAGG_1	Perichondrial	12	d	2.14742	-0.785414
limb4_12_0CGGAGTCCAGCTATTG_1	Perichondrial	12	d	2.7836	2.31768
limb4_12_0CGTAGCGAGTGTTTGC_1	Perichondrial	12	d	2.40476	-1.26893
limb4_12_0CGTAGCGTCTCCAGGG_1	Mesenchymal 2	12	d	1.26965	3.0014
limb4_12_0CGTCAGGAGCTAGGCA_1	Perichondrial	12	d	2.27645	-0.471784
limb4_12_0CGTCCATAGCGATTCT_1	Mesenchymal 2	12	d	0.960288	0.49226
limb4_12_0CGTCCATCAGTTCCCT_1	Mesenchymal 1	12	d	0.33785	2.78441
limb4_12_0CGTCCATTCTGGTGTA_1	Mesenchymal 2	12	d	0.58162	3.54708
limb4_12_0CGTCTACCAGAAGCAC_1	Mesenchymal 1	12	d	0.0609042	3.63894
limb4_12_0CGTCTACCATCCCATC_1	Perichondrial	12	d	3.13558	1.85618
limb4_12_0CGTCTACGTCATTAGC_1	Mesenchymal 1	12	d	6.04069	-0.150798
limb4_12_0CGTGAGCGTCTCTTAT_1	Mesenchymal 1	12	d	5.72	-0.359181
limb4_12_0CGTGTAAGTGATGTCT_1	Perichondrial	12	d	2.8878	-1.44622
limb4_12_0CGTTAGAAGTTGAGAT_1	Perichondrial	12	d	1.76481	2.29678
limb4_12_0CGTTAGACAGCTTAAC_1	Mesenchymal 1	12	d	2.95168	2.22098
limb4_12_0CGTTGGGCAAGGACTG_1	Perichondrial	12	d	4.78322	1.64119
limb4_12_0CTACACCCAATGCCAT_1	Mesenchymal 2	12	d	2.70339	2.44388
limb4_12_0CTACACCCATTACGAC_1	Mesenchymal 1	12	d	6.37656	0.0630302
limb4_12_0CTACCCACAAGAAGAG_1	Mesenchymal 2	12	d	2.11354	2.15471
limb4_12_0CTACCCACACATTCGA_1	Perichondrial	12	d	2.51621	1.81644
limb4_12_0CTAGAGTAGAAACCGC_1	Mesenchymal 2	12	d	0.0371965	3.01583
limb4_12_0CTAGAGTCAGGTGCCT_1	Mesenchymal 1	12	d	6.21099	0.356065
limb4_12_0CTAGAGTCATCACCCT_1	Perichondrial	12	d	6.78948	-0.867075
limb4_12_0CTAGAGTTCTCTGAGA_1	Perichondrial	12	d	1.97924	2.39482
limb4_12_0CTAGAGTTCTTCGAGA_1	Mesenchymal 1	12	d	3.41922	2.21546
limb4_12_0CTAGCCTCACATGGGA_1	Perichondrial	12	d	2.28713	2.45036
limb4_12_0CTAGTGAGTAGAGGAA_1	Mesenchymal 1	12	d	6.82129	-0.694323
limb4_12_0CTCAGAACATTAGCCA_1	Mesenchymal 1	12	d	5.98958	0.633412
limb4_12_0CTCAGAAGTAGGGTAC_1	Mesenchymal 2	12	d	3.62319	1.92368
limb4_12_0CTCCTAGAGGTACTCT_1	Mesenchymal 2	12	d	0.197859	3.75297
limb4_12_0CTCCTAGGTCGCATAT_1	Mesenchymal 1	12	d	0.510768	3.47666
limb4_12_0CTCGTCATCACGACTA_1	Mesenchymal 1	12	d	2.67659	2.64094
limb4_12_0CTCTAATGTACAGTTC_1	Mesenchymal 2	12	d	3.92941	2.00921
limb4_12_0CTCTAATGTGTGGCTC_1	Mesenchymal 1	12	d	1.8632	0.262555
limb4_12_0CTCTGGTGTAAGTGGC_1	Mesenchymal 1	12	d	2.55735	3.00289
limb4_12_0CTGAAGTGTAGAGGAA_1	Mesenchymal 1	12	d	3.36689	1.93058
limb4_12_0CTGAAGTTCTGACCTC_1	Mesenchymal 1	12	d	1.74838	2.86316
limb4_12_0CTGATAGCAAGTTCTG_1	Perichondrial	12	d	3.00177	-1.4023
limb4_12_0CTGATAGTCGCGCCAA_1	Perichondrial	12	d	2.6396	2.45624
limb4_12_0CTGCCTACAGACAAGC_1	Mesenchymal 2	12	d	2.58176	1.75733
limb4_12_0CTGCTGTTCGGAGCAA_1	Mesenchymal 1	12	d	0.0304044	2.9971
limb4_12_0CTTAACTAGCAGATCG_1	Mesenchymal 2	12	d	1.9134	2.8431
limb4_12_0CTTAACTTCACAATGC_1	Perichondrial	12	d	3.20238	1.86491
limb4_12_0CTTCTCTGTCACTGGC_1	Mesenchymal 1	12	d	6.2603	-0.285833
limb4_12_0GAAACTCCACATAACC_1	Perichondrial	12	d	2.17665	-0.833687
limb4_12_0GAAACTCTCCACGTGG_1	Chondrocyte	12	d	2.56835	-1.86538
limb4_12_0GAAATGACAATGACCT_1	Mesenchymal 1	12	d	2.82991	2.75803
limb4_12_0GAACATCAGTAGTGCG_1	Mesenchymal 2	12	d	0.55394	2.54942
limb4_12_0GAACATCCAAGTCATC_1	Mesenchymal 1	12	d	2.23979	2.52703
limb4_12_0GAACATCCAGGACGTA_1	Perichondrial	12	d	3.43527	-1.26956
limb4_12_0GAACCTATCCAAAGTC_1	Perichondrial	12	d	2.26331	2.75052
limb4_12_0GAATAAGCAGTGGAGT_1	Mesenchymal 1	12	d	3.46096	2.00901
limb4_12_0GACACGCTCAAACGGG_1	Mesenchymal 1	12	d	5.99661	-0.305672
limb4_12_0GACCTGGCAGTCCTTC_1	Perichondrial	12	d	2.44656	-1.00495
limb4_12_0GACGCGTCAAGTCATC_1	Mesenchymal 1	12	d	1.85857	3.0708
limb4_12_0GACTAACCATGCGCAC_1	Perichondrial	12	d	2.51545	2.20687
limb4_12_0GACTGCGCACAACGTT_1	Perichondrial	12	d	2.60575	2.26365
limb4_12_0GAGCAGAGTGCGAAAC_1	Mesenchymal 1	12	d	6.24845	-0.0145835
limb4_12_0GAGGTGATCTCTAAGG_1	Perichondrial	12	d	2.55944	1.84122
limb4_12_0GATCAGTCAATGTTGC_1	Mesenchymal 1	12	d	5.97182	-0.835452
limb4_12_0GATCGATCAGGGCATA_1	Mesenchymal 1	12	d	2.23626	2.07653
limb4_12_0GATCGATCATTAACCG_1	Mesenchymal 1	12	d	2.80843	-0.353821
limb4_12_0GATCGCGCATAGTAAG_1	Perichondrial	12	d	5.06592	1.54928
limb4_12_0GATCGCGCATCGACGC_1	Perichondrial	12	d	5.55024	1.29874
limb4_12_0GATGAAACACGAGGTA_1	Perichondrial	12	d	2.38545	2.64821
limb4_12_0GATGAGGCATGGGACA_1	Perichondrial	12	d	3.3387	2.43817
limb4_12_0GCACATATCAACTCTT_1	Perichondrial	12	d	1.63053	3.14667
limb4_12_0GCAGCCAGTTGATTGC_1	Mesenchymal 1	12	d	5.78008	-0.901196
limb4_12_0GCAGTTAAGGGATCTG_1	Mesenchymal 1	12	d	2.08017	2.82745
limb4_12_0GCAGTTACACGTCTCT_1	Mesenchymal 1	12	d	0.383346	3.49917
limb4_12_0GCATACAAGCTGAAAT_1	Mesenchymal 1	12	d	1.44884	3.25466
limb4_12_0GCATGCGGTCCGAACC_1	Mesenchymal 1	12	d	-0.040195	2.8658
limb4_12_0GCCAAATGTGCTTCTC_1	Mesenchymal 1	12	d	4.53758	1.73126
limb4_12_0GCCTCTAGTCCGAAGA_1	Mesenchymal 1	12	d	0.648904	3.0098
limb4_12_0GCGAGAAGTAGCTGCC_1	Perichondrial	12	d	3.87608	2.19116
limb4_12_0GCGAGAATCATTATCC_1	Perichondrial	12	d	2.55831	1.24984
limb4_12_0GCGCAACAGCCCGAAA_1	Mesenchymal 2	12	d	1.08282	0.261847
limb4_12_0GCGCAACCATCGACGC_1	Mesenchymal 1	12	d	2.20702	3.20898
limb4_12_0GCGCAGTAGTAGTGCG_1	Perichondrial	12	d	3.13778	2.08158
limb4_12_0GCGCAGTTCAGGCGAA_1	Mesenchymal 1	12	d	2.00166	2.99584
limb4_12_0GCGCGATAGCTGTTCA_1	Perichondrial	12	d	2.46133	-0.868342
limb4_12_0GCGCGATTCATTCACT_1	Perichondrial	12	d	2.75498	-1.32357
limb4_12_0GCTCCTAAGATATGCA_1	Mesenchymal 2	12	d	4.30043	1.09671
limb4_12_0GCTCTGTCACGGCGTT_1	Perichondrial	12	d	2.12134	-0.360853
limb4_12_0GCTCTGTCATAGGATA_1	Mesenchymal 1	12	d	0.295452	3.61953
limb4_12_0GCTCTGTGTCCGAACC_1	Mesenchymal 1	12	d	5.93348	-1.12766
limb4_12_0GCTGCAGAGCCCAGCT_1	Mesenchymal 1	12	d	1.08894	2.9993
limb4_12_0GCTGGGTTCACCGGGT_1	Perichondrial	12	d	2.44421	-1.17545
limb4_12_0GCTTCCACAGTATGCT_1	Chondrocyte	12	d	2.04392	-1.2329
limb4_12_0GCTTCCATCAGCACAT_1	Perichondrial	12	d	2.557	2.49539
limb4_12_0GCTTGAAAGTCGCCGT_1	Mesenchymal 1	12	d	5.81998	-0.479832
limb4_12_0GGACAGAAGAGCTTCT_1	Mesenchymal 1	12	d	1.94512	2.84625
limb4_12_0GGACAGATCAGGCAAG_1	Perichondrial	12	d	3.30675	-0.666724
limb4_12_0GGACATTGTAACGACG_1	Mesenchymal 1	12	d	0.50961	3.31409
limb4_12_0GGACGTCCAAGTTGTC_1	Mesenchymal 1	12	d	3.10643	-1.00778
limb4_12_0GGACGTCCAGCGTTCG_1	Mesenchymal 1	12	d	3.0708	1.96917
limb4_12_0GGAGCAATCATCGCTC_1	Mesenchymal 2	12	d	0.601594	2.73515
limb4_12_0GGATTACGTCTACCTC_1	Mesenchymal 2	12	d	0.855352	3.38237
limb4_12_0GGCAATTAGAGAGCTC_1	Mesenchymal 2	12	d	4.37198	-0.449886
limb4_12_0GGCAATTGTAAGGATT_1	Perichondrial	12	d	4.69135	1.09543
limb4_12_0GGCAATTGTACCTACA_1	Perichondrial	12	d	2.86039	-0.885324
limb4_12_0GGCAATTGTCATGCAT_1	Mesenchymal 1	12	d	2.44712	2.01952
limb4_12_0GGCAATTGTGACTCAT_1	Mesenchymal 2	12	d	-0.132633	2.7426
limb4_12_0GGCGACTTCAACACAC_1	Mesenchymal 2	12	d	2.85481	1.97285
limb4_12_0GGCGTGTCATCACCCT_1	Chondrocyte	12	d	2.73107	-1.80157
limb4_12_0GGCTGGTTCTGTTTGT_1	Mesenchymal 1	12	d	2.68863	-0.698274
limb4_12_0GGGAATGGTTACGCGC_1	Mesenchymal 1	12	d	1.3912	2.38743
limb4_12_0GGGAATGTCAGCGACC_1	Mesenchymal 1	12	d	5.67296	0.37816
limb4_12_0GGGACCTGTGACTACT_1	Mesenchymal 1	12	d	3.72259	2.12891
limb4_12_0GGGAGATAGGCAATTA_1	Mesenchymal 2	12	d	3.83949	2.13981
limb4_12_0GGGAGATTCGCTTAGA_1	Mesenchymal 1	12	d	2.42787	1.87305
limb4_12_0GGGATGAAGTGAATTG_1	Perichondrial	12	d	0.894478	2.51251
limb4_12_0GGGATGAGTCTCCCTA_1	Mesenchymal 2	12	d	0.514977	2.62474
limb4_12_0GGGCACTGTACCATCA_1	Mesenchymal 1	12	d	2.73105	2.78928
limb4_12_0GGGCACTGTGAACCTT_1	Mesenchymal 1	12	d	-0.0863282	4.02174
limb4_12_0GGGTCTGAGCCACCTG_1	Mesenchymal 1	12	d	0.889479	0.41965
limb4_12_0GGTGTTAAGATGCCAG_1	Mesenchymal 1	12	d	6.16562	-0.0573612
limb4_12_0GTACTCCAGCAGGTCA_1	Mesenchymal 1	12	d	4.122	1.92527
limb4_12_0GTACTTTGTGAAGGCT_1	Perichondrial	12	d	1.91434	2.06664
limb4_12_0GTAGGCCGTCTGCGGT_1	Mesenchymal 1	12	d	1.55638	2.28992
limb4_12_0GTAGGCCGTTAAGAAC_1	Mesenchymal 1	12	d	1.27484	2.6856
limb4_12_0GTAGTCATCATCGATG_1	Mesenchymal 1	12	d	1.55404	3.07885
limb4_12_0GTATTCTGTCCGAAGA_1	Mesenchymal 1	12	d	6.5392	-0.129788
limb4_12_0GTATTCTTCTCAAACG_1	Mesenchymal 1	12	d	1.92274	2.92352
limb4_12_0GTCAAGTTCCTGTACC_1	Perichondrial	12	d	2.86146	2.547
limb4_12_0GTCACAAAGAACAATC_1	Perichondrial	12	d	5.40755	0.401045
limb4_12_0GTCACGGTCCTAAGTG_1	Mesenchymal 1	12	d	5.92001	-0.592812
limb4_12_0GTCATTTCAGTAGAGC_1	Perichondrial	12	d	2.35998	-0.746523
limb4_12_0GTCCTCAGTCTCTCTG_1	Perichondrial	12	d	4.25446	0.361872
limb4_12_0GTCGGGTGTCGACTAT_1	Mesenchymal 1	12	d	3.16369	2.40333
limb4_12_0GTCGGGTTCTCGGACG_1	Perichondrial	12	d	1.88692	1.96061
limb4_12_0GTCTCGTCAGTATAAG_1	Mesenchymal 1	12	d	3.71498	2.33332
limb4_12_0GTCTCGTTCTAACCGA_1	Mesenchymal 1	12	d	0.0755399	2.95482
limb4_12_0GTCTTCGAGAGGTTAT_1	Mesenchymal 2	12	d	2.75669	1.74983
limb4_12_0GTGCAGCCACACGCTG_1	Perichondrial	12	d	3.04038	-1.2524
limb4_12_0GTGTGCGTCCTTTCTC_1	Mesenchymal 1	12	d	0.524665	3.60248
limb4_12_0GTGTTAGAGGCAGGTT_1	Mesenchymal 1	12	d	5.86457	0.388722
limb4_12_0GTTAAGCGTTCGTGAT_1	Mesenchymal 1	12	d	5.9744	-0.237169
limb4_12_0GTTACAGCATCTGGTA_1	Perichondrial	12	d	2.41111	-0.0517155
limb4_12_0GTTACAGGTAAGGGCT_1	Perichondrial	12	d	2.82043	2.24695
limb4_12_0GTTCATTCAACCGCCA_1	Mesenchymal 1	12	d	3.23639	2.47765
limb4_12_0GTTTCTACAACAACCT_1	Perichondrial	12	d	4.1518	0.768199
limb4_12_0GTTTCTATCGACGGAA_1	Perichondrial	12	d	2.46648	2.36228
limb4_12_0TAAGAGACAATGAAAC_1	Mesenchymal 1	12	d	6.07057	-0.204514
limb4_12_0TAAGAGATCATAGCAC_1	Perichondrial	12	d	2.38636	0.13393
limb4_12_0TAAGAGATCGTAGGAG_1	Perichondrial	12	d	2.77471	2.51543
limb4_12_0TAAGTGCAGTCTTGCA_1	Perichondrial	12	d	2.72696	-1.10435
limb4_12_0TACACGAAGTGGCACA_1	Perichondrial	12	d	2.244	-0.168698
limb4_12_0TACAGTGGTCCAGTAT_1	Perichondrial	12	d	1.92156	2.89815
limb4_12_0TACCTTACACTTGGAT_1	Chondrocyte	12	d	2.92429	-1.66164
limb4_12_0TACCTTAGTATCTGCA_1	Perichondrial	12	d	3.26041	2.12591
limb4_12_0TACGGGCGTACATCCA_1	Mesenchymal 2	12	d	0.096203	3.85886
limb4_12_0TACGGGCTCGAATGGG_1	Perichondrial	12	d	1.94484	2.81142
limb4_12_0TACGGGCTCTACTTAC_1	Perichondrial	12	d	2.85197	2.4398
limb4_12_0TACGGTACACAGGTTT_1	Mesenchymal 2	12	d	2.58092	2.20993
limb4_12_0TACTCGCAGTTGAGAT_1	Mesenchymal 1	12	d	1.18864	0.0638934
limb4_12_0TACTTACCAAGGTTCT_1	Mesenchymal 1	12	d	2.19822	2.87676
limb4_12_0TACTTGTGTCAATACC_1	Perichondrial	12	d	2.15327	2.62551
limb4_12_0TAGAGCTCACTTACGA_1	Mesenchymal 1	12	d	6.82298	-0.411102
limb4_12_0TAGAGCTTCAGAAATG_1	Mesenchymal 1	12	d	1.79573	2.84576
limb4_12_0TAGGCATGTCAATGTC_1	Mesenchymal 1	12	d	1.07854	3.28455
limb4_12_0TAGTGGTGTCTTTCAT_1	Mesenchymal 1	12	d	0.683814	2.22295
limb4_12_0TATGCCCAGTACGATA_1	Mesenchymal 1	12	d	5.97355	-0.17338
limb4_12_0TATGCCCTCCAAACAC_1	Mesenchymal 2	12	d	1.31054	3.27583
limb4_12_0TCAGATGAGATATGCA_1	Chondrocyte	12	d	0.833394	3.16745
limb4_12_0TCAGATGAGTAGATGT_1	Perichondrial	12	d	2.68027	2.3893
limb4_12_0TCAGCTCCACGCATCG_1	Chondrocyte	12	d	2.23537	-1.3159
limb4_12_0TCAGGATAGAGAGCTC_1	Perichondrial	12	d	4.03738	1.36
limb4_12_0TCAGGTAAGCTAACTC_1	Perichondrial	12	d	1.28037	2.48094
limb4_12_0TCATTACCAATCACAC_1	Mesenchymal 1	12	d	2.13331	2.41003
limb4_12_0TCATTTGAGGCAATTA_1	Perichondrial	12	d	2.31445	-1.00442
limb4_12_0TCCACACGTCTGATTG_1	Perichondrial	12	d	3.50842	-0.934611
limb4_12_0TCCACACTCAATACCG_1	Mesenchymal 1	12	d	6.04736	-1.27889
limb4_12_0TCCCGATGTCTCGTTC_1	Mesenchymal 1	12	d	5.78335	-1.21158
limb4_12_0TCGAGGCGTGAGTGAC_1	Mesenchymal 2	12	d	0.225371	2.84371
limb4_12_0TCGAGGCTCTTCGGTC_1	Perichondrial	12	d	5.51767	1.04521
limb4_12_0TCGCGTTGTCCGCTGA_1	Mesenchymal 2	12	d	6.28424	-0.449497
limb4_12_0TCGCGTTGTCTGCGGT_1	Mesenchymal 1	12	d	1.57576	1.84096
limb4_12_0TCGGTAAAGGTCATCT_1	Mesenchymal 1	12	d	4.06844	-2.02331
limb4_12_0TCGTACCCACTGAAGG_1	Perichondrial	12	d	2.3305	-0.188315
limb4_12_0TCTATTGCACAACGTT_1	Perichondrial	12	d	1.92182	1.99764
limb4_12_0TCTCTAACAGCCAGAA_1	Perichondrial	12	d	4.31577	1.4011
limb4_12_0TCTCTAAGTGACAAAT_1	Mesenchymal 2	12	d	1.70547	3.15722
limb4_12_0TCTGAGACACAGACAG_1	Mesenchymal 2	12	d	1.90154	2.98326
limb4_12_0TCTTCGGAGTAGGCCA_1	Mesenchymal 1	12	d	0.0723427	2.80269
limb4_12_0TCTTCGGCATGCAACT_1	Mesenchymal 1	12	d	2.36406	-1.08485
limb4_12_0TCTTTCCTCATCGCTC_1	Mesenchymal 1	12	d	2.24712	-0.196347
limb4_12_0TGAAAGAAGGCTACGA_1	Mesenchymal 1	12	d	5.98831	0.233802
limb4_12_0TGACAACCATGCTGGC_1	Mesenchymal 1	12	d	5.65239	-0.518564
limb4_12_0TGACAACGTCGAGATG_1	Chondrocyte	12	d	3.06019	-1.79447
limb4_12_0TGACTAGCATTCGACA_1	Mesenchymal 2	12	d	0.578137	2.17761
limb4_12_0TGACTTTAGCTTCGCG_1	Perichondrial	12	d	2.76011	-1.00232
limb4_12_0TGAGAGGAGACAGGCT_1	Perichondrial	12	d	2.50553	2.24645
limb4_12_0TGAGAGGAGCAATCTC_1	Perichondrial	12	d	2.95176	2.05576
limb4_12_0TGAGCATAGTGCGATG_1	Perichondrial	12	d	2.10597	0.352162
limb4_12_0TGAGCATTCACTTCAT_1	Perichondrial	12	d	2.50673	2.8436
limb4_12_0TGAGCCGAGTACGCCC_1	Mesenchymal 1	12	d	2.11532	2.8293
limb4_12_0TGAGCCGCACTTACGA_1	Mesenchymal 2	12	d	2.82327	1.97521
limb4_12_0TGAGCCGCATTAGCCA_1	Mesenchymal 1	12	d	2.98436	2.26616
limb4_12_0TGAGGGACAATGGACG_1	Mesenchymal 1	12	d	0.411769	2.88126
limb4_12_0TGATTTCAGGCTCTTA_1	Perichondrial	12	d	2.62411	2.12769
limb4_12_0TGCACCTCAGATGGCA_1	Mesenchymal 2	12	d	3.7303	1.82989
limb4_12_0TGCCAAAAGCTAACAA_1	Mesenchymal 1	12	d	5.99574	0.807524
limb4_12_0TGCCCATTCCCAAGAT_1	Perichondrial	12	d	2.79925	2.4162
limb4_12_0TGCCCTATCTCAACTT_1	Mesenchymal 1	12	d	3.02919	1.80969
limb4_12_0TGCGGGTAGAGTAATC_1	Perichondrial	12	d	2.22148	-0.459051
limb4_12_0TGCGGGTCATGGTAGG_1	Mesenchymal 1	12	d	4.5134	1.57882
limb4_12_0TGCGTGGTCCATGAAC_1	Perichondrial	12	d	2.12457	1.93971
limb4_12_0TGCTGCTAGACTAGAT_1	Mesenchymal 2	12	d	1.01183	0.179194
limb4_12_0TGCTGCTTCACTCCTG_1	Mesenchymal 1	12	d	0.666654	2.68266
limb4_12_0TGGCCAGAGCGCTTAT_1	Mesenchymal 1	12	d	0.380937	3.40776
limb4_12_0TGGCCAGCAGGTCCAC_1	Perichondrial	12	d	3.94093	2.04409
limb4_12_0TGGCGCATCCATGAGT_1	Mesenchymal 2	12	d	3.2711	1.90148
limb4_12_0TGGCGCATCTCTTATG_1	Perichondrial	12	d	2.08383	2.6606
limb4_12_0TGGCTGGAGTACGACG_1	Perichondrial	12	d	2.112	1.74173
limb4_12_0TGGCTGGGTAGCGTGA_1	Mesenchymal 2	12	d	1.30199	3.30923
limb4_12_0TGGTTAGAGCGCTCCA_1	Mesenchymal 1	12	d	3.68513	2.34061
limb4_12_0TGTATTCCAAGGTGTG_1	Perichondrial	12	d	2.09503	2.74776
limb4_12_0TGTATTCGTACAAGTA_1	Mesenchymal 1	12	d	3.65051	2.30262
limb4_12_0TGTATTCGTGCCTGTG_1	Mesenchymal 2	12	d	2.44545	2.62175
limb4_12_0TGTATTCTCCGCTGTT_1	Mesenchymal 1	12	d	4.60231	1.68631
limb4_12_0TGTCCCATCTGCGTAA_1	Mesenchymal 1	12	d	2.61598	2.22136
limb4_12_0TGTGGTAAGTAGCCGA_1	Perichondrial	12	d	2.06404	2.5648
limb4_12_0TGTGGTAGTCTAGAGG_1	Perichondrial	12	d	3.0896	-1.3027
limb4_12_0TGTTCCGCATGTAGTC_1	Mesenchymal 1	12	d	5.69996	0.585362
limb4_12_0TTAGGACAGAAGGACA_1	Perichondrial	12	d	3.07332	2.32858
limb4_12_0TTAGGACAGAAGGTGA_1	Mesenchymal 1	12	d	3.80697	2.32292
limb4_12_0TTAGGACTCACGGTTA_1	Mesenchymal 1	12	d	6.03303	-0.363333
limb4_12_0TTAGGCACACCAGTTA_1	Mesenchymal 1	12	d	6.10182	-0.0198876
limb4_12_0TTAGGCACACCGTTGG_1	Mesenchymal 2	12	d	2.48566	2.63929
limb4_12_0TTATGCTAGAAGGCCT_1	Mesenchymal 1	12	d	2.42488	3.1364
limb4_12_0TTATGCTAGGACGAAA_1	Mesenchymal 1	12	d	1.7514	2.50856
limb4_12_0TTCTACACAGCTGTGC_1	Perichondrial	12	d	3.28083	2.44819
limb4_12_0TTCTCAAAGTACACCT_1	Perichondrial	12	d	2.23749	2.92273
limb4_12_0TTCTCAATCACTCCTG_1	Mesenchymal 1	12	d	0.136141	3.82541
limb4_12_0TTCTCCTGTAGGCTGA_1	Mesenchymal 1	12	d	0.0949623	2.76509
limb4_12_0TTGAACGCAGGAACGT_1	Mesenchymal 2	12	d	0.447486	2.73461
limb4_12_0TTGAACGCATCGATTG_1	Mesenchymal 2	12	d	1.31621	2.61894
limb4_12_0TTGAACGGTTCATGGT_1	Mesenchymal 2	12	d	1.58364	0.668904
limb4_12_0TTGACTTGTCATATCG_1	Mesenchymal 2	12	d	0.579724	3.46865
limb4_12_0TTGCGTCAGTGTCCCG_1	Mesenchymal 1	12	d	2.52667	2.87324
limb4_12_0TTGGCAACAGGAATCG_1	Mesenchymal 1	12	d	1.44542	3.42885
limb4_12_0TTGTAGGTCGTTACAG_1	Perichondrial	12	d	2.3244	2.17573
limb4_12_0TTTACTGCATACAGCT_1	Perichondrial	12	d	4.40833	1.31346
limb4_12_0TTTATGCAGTCTCGGC_1	Mesenchymal 1	12	d	3.41131	2.18194
limb4_12_0TTTATGCCAGGGCATA_1	Mesenchymal 1	12	d	2.05316	2.87206
limb4_12_0TTTATGCTCTCAAACG_1	Perichondrial	12	d	4.19772	1.75205
limb4_12_0TTTGCGCCAGCGTTCG_1	Mesenchymal 2	12	d	2.63271	1.93328
limb4_12_0TTTGGTTGTAAGTGGC_1	Mesenchymal 1	12	d	1.24246	0.328168
limb4_12_0AACCATGTCTTGTATC_1	Mesenchymal 2	12	z	-3.57933	2.27227
limb4_12_0AAGACCTAGCGTTGCC_1	Mesenchymal 2	12	z	-4.59796	1.59511
limb4_12_0AAGTCTGGTCTTGATG_1	Mesenchymal 2	12	z	-5.61014	3.29898
limb4_12_0AATCGGTCATTCACTT_1	Mesenchymal 2	12	z	-5.18436	3.19119
limb4_12_0ACAGCTAGTCACTTCC_1	Mesenchymal 2	12	z	-5.40304	3.21213
limb4_12_0ACATACGCACGCGAAA_1	Mesenchymal 2	12	z	-4.77133	1.70914
limb4_12_0ACCGTAAGTGTGACCC_1	Mesenchymal 2	12	z	-4.09905	1.75441
limb4_12_0ACCTTTAAGCGACGTA_1	Mesenchymal 2	12	z	-5.40702	2.78647
limb4_12_0ACGAGCCGTAGGAGTC_1	Mesenchymal 2	12	z	-5.5769	2.44459
limb4_12_0ACGATGTAGCATCATC_1	Mesenchymal 2	12	z	-5.45862	2.57411
limb4_12_0ACTGAGTAGTACGCGA_1	Mesenchymal 2	12	z	-5.25249	3.40639
limb4_12_0ACTTGTTAGTCGAGTG_1	Mesenchymal 2	12	z	-5.7573	3.18577
limb4_12_0AGAATAGGTCATATGC_1	Mesenchymal 2	12	z	-5.40881	2.25242
limb4_12_0AGAGCTTGTGCGCTTG_1	Mesenchymal 2	12	z	-4.83811	2.90331
limb4_12_0AGCGTATCAAGCGAGT_1	Mesenchymal 2	12	z	-6.31057	2.26123
limb4_12_0AGTGTCAGTCTTCAAG_1	Mesenchymal 2	12	z	-5.67365	2.96124
limb4_12_0AGTTGGTAGGGCACTA_1	Mesenchymal 2	12	z	-5.84104	1.94655
limb4_12_0ATCTGCCAGGTGGGTT_1	Mesenchymal 1	12	z	-4.6818	3.23891
limb4_12_0ATGGGAGAGAGTACCG_1	Mesenchymal 2	12	z	-5.70332	3.03498
limb4_12_0ATTATCCTCAACGCTA_1	Mesenchymal 2	12	z	-5.44809	3.3193
limb4_12_0CAAGTTGGTCGACTAT_1	Mesenchymal 2	12	z	-5.99985	2.96656
limb4_12_0CACAAACCAAAGGAAG_1	Mesenchymal 2	12	z	-4.4457	1.62975
limb4_12_0CAGAGAGCAAGTCTAC_1	Mesenchymal 2	12	z	-4.55547	1.69312
limb4_12_0CATCAGAGTATATGGA_1	Mesenchymal 2	12	z	-6.15325	2.06143
limb4_12_0CATCGAATCATGTCCC_1	Mesenchymal 2	12	z	-5.75409	1.71576
limb4_12_0CCACCTAGTGCTGTAT_1	Mesenchymal 2	12	z	-6.07261	2.58137
limb4_12_0CCGGTAGGTGTCTGAT_1	Mesenchymal 2	12	z	-5.05345	3.17039
limb4_12_0CCGTTCAGTAAGTAGT_1	Mesenchymal 2	12	z	-5.32939	3.36281
limb4_12_0CCTAGCTCAATGCCAT_1	Mesenchymal 2	12	z	-5.67574	3.0246
limb4_12_0CCTATTAGTAATTGGA_1	Mesenchymal 2	12	z	-5.48623	2.36897
limb4_12_0CCTTACGAGCCCGAAA_1	Mesenchymal 2	12	z	-5.48672	2.03436
limb4_12_0CCTTACGGTTATCGGT_1	Mesenchymal 2	12	z	-5.68222	3.03073
limb4_12_0CGAGAAGGTGGTAACG_1	Mesenchymal 2	12	z	-6.05341	2.16568
limb4_12_0CGATTGATCTGACCTC_1	Mesenchymal 2	12	z	-5.63618	2.18293
limb4_12_0CGCCAAGGTTCCACTC_1	Mesenchymal 2	12	z	-4.83059	2.74113
limb4_12_0CGTAGCGTCATCGGAT_1	Mesenchymal 2	12	z	-5.44131	3.08382
limb4_12_0CGTCTACCATGTCCTC_1	Mesenchymal 2	12	z	-5.61943	3.09245
limb4_12_0CGTGTAAAGCTGCCCA_1	Mesenchymal 2	12	z	-5.69878	3.23095
limb4_12_0CTACCCACATTAGGCT_1	Mesenchymal 2	12	z	-5.62641	3.07224
limb4_12_0CTAGTGAAGTAAGTAC_1	Mesenchymal 2	12	z	-5.46225	1.24865
limb4_12_0CTCATTAAGAGAACAG_1	Mesenchymal 2	12	z	-6.02545	1.75991
limb4_12_0CTCATTATCATAAAGG_1	Mesenchymal 2	12	z	-4.9339	1.77715
limb4_12_0CTCGAAACAGTATAAG_1	Mesenchymal 2	12	z	-5.13155	2.03953
limb4_12_0CTCTACGTCTCCAGGG_1	Mesenchymal 2	12	z	-5.57199	2.97694
limb4_12_0CTGCCTAGTATCGCAT_1	Mesenchymal 2	12	z	-5.46559	3.44942
limb4_12_0CTGGTCTCACTGTTAG_1	Mesenchymal 2	12	z	-4.32619	1.64995
limb4_12_0CTTACCGGTGGGTATG_1	Mesenchymal 2	12	z	-5.69121	2.90536
limb4_12_0CTTCTCTCACAGATTC_1	Mesenchymal 2	12	z	-5.68719	3.22491
limb4_12_0CTTGGCTCAGGTGGAT_1	Mesenchymal 2	12	z	-5.28976	2.91758
limb4_12_0GACAGAGAGTCCGGTC_1	Mesenchymal 2	12	z	-5.18798	2.77023
limb4_12_0GATGAAATCCGTAGGC_1	Mesenchymal 2	12	z	-5.21893	3.46497
limb4_12_0GATGAGGAGAATCTCC_1	Mesenchymal 2	12	z	-5.61724	2.54996
limb4_12_0GATGCTATCTTACCGC_1	Mesenchymal 2	12	z	-5.30943	2.03781
limb4_12_0GCAGTTACAGCGATCC_1	Mesenchymal 2	12	z	-4.54648	2.48822
limb4_12_0GCGCGATAGCCAGTAG_1	Mesenchymal 2	12	z	-5.43421	3.11112
limb4_12_0GCTCTGTGTGCAACTT_1	Mesenchymal 2	12	z	-5.60748	3.03986
limb4_12_0GCTGCAGAGAGAACAG_1	Mesenchymal 2	12	z	-6.16526	1.73387
limb4_12_0GGAAAGCCAGCGTCCA_1	Mesenchymal 2	12	z	-5.25052	3.29352
limb4_12_0GGACAGACATCACCCT_1	Mesenchymal 2	12	z	-5.30532	3.1977
limb4_12_0GGACATTCAAACTGCT_1	Mesenchymal 1	12	z	-5.42479	2.17858
limb4_12_0GGATGTTAGCAATATG_1	Mesenchymal 2	12	z	-5.22065	2.23901
limb4_12_0GGCTGGTAGGCCCTCA_1	Mesenchymal 2	12	z	-5.56971	3.15922
limb4_12_0GGGACCTAGTCGCCGT_1	Mesenchymal 2	12	z	-5.96301	1.86679
limb4_12_0GGTATTGAGGCCATAG_1	Mesenchymal 2	12	z	-5.26478	2.70758
limb4_12_0GGTGTTACAAGAAAGG_1	Mesenchymal 2	12	z	-4.78564	1.69551
limb4_12_0GTGCAGCTCCATTCTA_1	Mesenchymal 2	12	z	-5.58896	3.31175
limb4_12_0GTTTCTAGTGCAACGA_1	Mesenchymal 2	12	z	-5.32269	3.35214
limb4_12_0TACCTATTCTGCAAGT_1	Mesenchymal 2	12	z	-5.49471	3.20673
limb4_12_0TACGGGCGTTGCGCAC_1	Mesenchymal 2	12	z	-5.11878	3.03122
limb4_12_0TATCAGGGTTTGCATG_1	Mesenchymal 1	12	z	-4.02414	2.33474
limb4_12_0TCAATCTGTAGCTCCG_1	Mesenchymal 2	12	z	-5.54564	2.75105
limb4_12_0TCAGATGCATCACGAT_1	Mesenchymal 2	12	z	-5.22053	2.46153
limb4_12_0TCATTACGTCTCTTAT_1	Mesenchymal 2	12	z	-5.20039	2.89743
limb4_12_0TCGCGAGGTATTCGTG_1	Mesenchymal 1	12	z	-5.83461	2.48447
limb4_12_0TCTATTGTCCGTTGTC_1	Mesenchymal 2	12	z	-5.10013	2.46001
limb4_12_0TCTGGAAAGTGCGATG_1	Mesenchymal 2	12	z	-5.49439	3.13108
limb4_12_0TGCCCTACAGGACCCT_1	Mesenchymal 2	12	z	-4.79936	3.0843
limb4_12_0TGCCCTACATCCGTGG_1	Mesenchymal 2	12	z	-5.16884	1.51231
limb4_12_0TGCTACCAGGAGCGTT_1	Mesenchymal 2	12	z	-4.62066	2.18879
limb4_12_0TGCTGCTTCAAAGACA_1	Mesenchymal 2	12	z	-5.78044	3.10507
limb4_12_0TGGCCAGCATCCAACA_1	Mesenchymal 2	12	z	-5.00716	2.93393
limb4_12_0TGGTTCCTCCTCAATT_1	Mesenchymal 2	12	z	-5.70965	2.79866
limb4_12_0TGTATTCGTCACCCAG_1	Mesenchymal 2	12	z	-5.18124	3.05096
limb4_12_0TTCTTAGAGAAAGTGG_1	Mesenchymal 2	12	z	-5.19366	3.2324
limb4_12_0TTGCCGTTCCTCGCAT_1	Mesenchymal 2	12	z	-5.33494	3.37693
limb4_12_0AAAGTAGCATCCGCGA_1	Mesenchymal 1	12	c	4.35984	-1.05574
limb4_12_0AACTCTTTCGCCAGCA_1	Perichondrial	12	c	4.63023	-1.32114
limb4_12_0AACTTTCAGCTACCGC_1	Perichondrial	12	c	3.70677	-1.15225
limb4_12_0AATCGGTTCTGAGGGA_1	Perichondrial	12	c	4.4479	-1.02899
limb4_12_0ACACTGACAAAGGCGT_1	Mesenchymal 1	12	c	5.26093	-0.877852
limb4_12_0ACATCAGGTGATGTGG_1	Perichondrial	12	c	4.35668	-1.00751
limb4_12_0ACGCCGATCAGTTTGG_1	Perichondrial	12	c	4.47489	-1.18318
limb4_12_0ACGGAGACACAGACAG_1	Perichondrial	12	c	3.18291	-1.07964
limb4_12_0AGAATAGGTAGCCTCG_1	Perichondrial	12	c	4.32531	-1.06238
limb4_12_0AGAATAGTCAACACCA_1	Mesenchymal 2	12	c	4.34744	-0.926178
limb4_12_0AGAGTGGAGAAACCAT_1	Mesenchymal 2	12	c	4.39561	-1.00988
limb4_12_0AGCTCTCTCAGTACGT_1	Mesenchymal 1	12	c	5.12611	-0.833592
limb4_12_0AGCTTGAAGAAGGACA_1	Perichondrial	12	c	4.38268	-1.19637
limb4_12_0AGCTTGAAGTTATCGC_1	Perichondrial	12	c	4.92615	-1.62833
limb4_12_0AGGCCACTCGAACTGT_1	Mesenchymal 1	12	c	4.13765	-1.15467
limb4_12_0AGGGTGAGTCTTGCGG_1	Mesenchymal 1	12	c	5.36101	-0.708016
limb4_12_0ATCATCTTCTTGCAAG_1	Perichondrial	12	c	3.62527	-0.873281
limb4_12_0ATCTGCCCAGGGTACA_1	Perichondrial	12	c	3.43492	-0.825447
limb4_12_0ATTCTACTCTGCAGTA_1	Mesenchymal 1	12	c	4.88831	-1.26329
limb4_12_0CAAGATCGTCTCTTAT_1	Perichondrial	12	c	4.0601	-0.839327
limb4_12_0CAAGATCTCTTTCCTC_1	Perichondrial	12	c	5.12283	-0.809537
limb4_12_0CACATTTAGTTTGCGT_1	Perichondrial	12	c	3.78979	-0.858853
limb4_12_0CAGCTAAGTATTACCG_1	Mesenchymal 1	12	c	4.3075	-0.878737
limb4_12_0CAGCTGGAGGGATCTG_1	Perichondrial	12	c	4.91328	-0.890671
limb4_12_0CATCAAGCAGCTGCAC_1	Mesenchymal 1	12	c	3.65638	-0.826446
limb4_12_0CATGGCGTCCACGACG_1	Perichondrial	12	c	4.5223	-1.08351
limb4_12_0CATTATCAGCCGTCGT_1	Mesenchymal 1	12	c	5.31787	-0.767485
limb4_12_0CCACCTAGTATAGGTA_1	Mesenchymal 2	12	c	4.36767	-0.998899
limb4_12_0CCACGGATCAGCAACT_1	Perichondrial	12	c	4.2815	-0.392173
limb4_12_0CCACGGATCTACTATC_1	Perichondrial	12	c	4.18619	-1.03869
limb4_12_0CCTAGCTGTCGACTGC_1	Perichondrial	12	c	4.9849	-0.804464
limb4_12_0CCTATTAGTGGTTTCA_1	Mesenchymal 1	12	c	5.27159	-0.607858
limb4_12_0CCTATTATCTGGTATG_1	Perichondrial	12	c	4.75426	-0.852762
limb4_12_0CCTCAGTTCTTTACGT_1	Mesenchymal 2	12	c	4.34815	0.204989
limb4_12_0CGAATGTAGTGTCCAT_1	Perichondrial	12	c	4.19463	-0.448109
limb4_12_0CGCGGTAGTGAGGGAG_1	Perichondrial	12	c	3.95941	-0.760485
limb4_12_0CGCGTTTAGTAATCCC_1	Perichondrial	12	c	4.39349	-1.12409
limb4_12_0CGGCTAGTCTTGTCAT_1	Mesenchymal 1	12	c	4.5429	-0.710159
limb4_12_0CGTTGGGTCTGAGTGT_1	Perichondrial	12	c	4.178	-1.08779
limb4_12_0CTACCCACAAGTAGTA_1	Perichondrial	12	c	1.77792	-0.592799
limb4_12_0CTACGTCCAACAACCT_1	Perichondrial	12	c	3.94159	-1.04549
limb4_12_0CTCAGAACAAGTAGTA_1	Perichondrial	12	c	3.66467	-0.603835
limb4_12_0CTCGGAGAGATGTGGC_1	Perichondrial	12	c	4.24208	-0.948636
limb4_12_0CTGAAACAGCCAGAAC_1	Perichondrial	12	c	5.02601	-0.820261
limb4_12_0CTGCGGATCTGGAGCC_1	Mesenchymal 1	12	c	5.37656	-0.763794
limb4_12_0CTGTGCTAGAGTGACC_1	Perichondrial	12	c	4.73729	-1.42486
limb4_12_0CTGTTTAGTAAGTAGT_1	Perichondrial	12	c	4.52397	-1.30616
limb4_12_0CTTAGGAAGCGAGAAA_1	Perichondrial	12	c	4.13	-0.907955
limb4_12_0CTTCTCTAGAACTCGG_1	Perichondrial	12	c	4.24395	-0.95982
limb4_12_0GAAACTCCACGCTTTC_1	Perichondrial	12	c	3.71453	-0.0154852
limb4_12_0GAACCTATCCGAGCCA_1	Perichondrial	12	c	3.91456	-1.00087
limb4_12_0GAACGGAAGATCCCGC_1	Perichondrial	12	c	3.85312	-1.04702
limb4_12_0GAGTCCGCAAGCCGCT_1	Mesenchymal 1	12	c	4.70753	-1.30568
limb4_12_0GATCAGTTCGTTACAG_1	Perichondrial	12	c	4.904	-1.04733
limb4_12_0GATCAGTTCGTTTAGG_1	Mesenchymal 1	12	c	4.94789	-0.96107
limb4_12_0GCACTCTAGACAATAC_1	Mesenchymal 2	12	c	4.7063	-1.05159
limb4_12_0GCCAAATTCACGACTA_1	Perichondrial	12	c	4.10224	-0.847862
limb4_12_0GCCAAATTCGGTCCGA_1	Perichondrial	12	c	4.12441	-1.12047
limb4_12_0GCTGCGACAAACGCGA_1	Mesenchymal 1	12	c	3.93999	-0.644654
limb4_12_0GCTGGGTTCGAGCCCA_1	Mesenchymal 1	12	c	4.62486	-1.12447
limb4_12_0GCTTGAAAGCAGCCTC_1	Perichondrial	12	c	4.77141	-0.980403
limb4_12_0GGAAAGCGTCACTGGC_1	Mesenchymal 1	12	c	4.84089	-1.51072
limb4_12_0GGAACTTCATTTGCCC_1	Perichondrial	12	c	4.37765	-1.0372
limb4_12_0GGAGCAAGTTATGCGT_1	Perichondrial	12	c	3.93985	-0.560306
limb4_12_0GGCGACTTCAGCTGGC_1	Mesenchymal 1	12	c	4.24258	-0.999913
limb4_12_0GGGACCTCAGCTCGAC_1	Perichondrial	12	c	4.04259	-0.889479
limb4_12_0GGGAGATGTATGCTTG_1	Mesenchymal 1	12	c	4.83807	-1.40686
limb4_12_0GGGCACTAGAGCTGGT_1	Perichondrial	12	c	4.58377	-1.27777
limb4_12_0GGGCACTAGGGTGTTG_1	Mesenchymal 1	12	c	4.54119	-1.58872
limb4_12_0GGGCATCAGATCGATA_1	Perichondrial	12	c	4.19698	-0.890911
limb4_12_0GGTGAAGCAAAGTGCG_1	Perichondrial	12	c	4.57512	-0.984936
limb4_12_0GGTGAAGGTTGGTGGA_1	Mesenchymal 2	12	c	4.36183	-0.732763
limb4_12_0GTAACGTAGTTAGCGG_1	Mesenchymal 1	12	c	5.35373	-0.793359
limb4_12_0GTAACGTTCTTGAGAC_1	Perichondrial	12	c	3.77767	-0.974738
limb4_12_0GTAACTGCAAGCTGTT_1	Perichondrial	12	c	3.44467	-0.785455
limb4_12_0GTCATTTTCCGAATGT_1	Mesenchymal 1	12	c	4.7092	-0.557248
limb4_12_0GTCTCGTCATATGAGA_1	Perichondrial	12	c	4.99346	-0.719836
limb4_12_0GTCTCGTGTAAACGCG_1	Perichondrial	12	c	4.44345	-0.992202
limb4_12_0GTTCATTTCACGGTTA_1	Perichondrial	12	c	4.23095	-0.945348
limb4_12_0TAAGCGTTCTACTTAC_1	Perichondrial	12	c	3.44163	-0.499899
limb4_12_0TACTCGCTCGGAATCT_1	Perichondrial	12	c	4.24369	-0.881813
limb4_12_0TCAGCTCTCTCAACTT_1	Perichondrial	12	c	4.0247	-0.653252
limb4_12_0TCATTACAGACTGGGT_1	Mesenchymal 2	12	c	4.13952	-0.494457
limb4_12_0TCATTACAGTCCCACG_1	Perichondrial	12	c	4.46004	-0.975452
limb4_12_0TGACGGCTCGCCAAAT_1	Perichondrial	12	c	5.09459	-0.936314
limb4_12_0TGCCAAATCGTAGGTT_1	Perichondrial	12	c	3.60396	-0.98789
limb4_12_0TGCTACCAGTACACCT_1	Perichondrial	12	c	4.16322	-0.618281
limb4_12_0TGCTGCTCACATTCGA_1	Mesenchymal 1	12	c	4.84458	-0.951102
limb4_12_0TGGCTGGCATATACCG_1	Perichondrial	12	c	4.77358	-1.15237
limb4_12_0TGGCTGGTCAACGGCC_1	Perichondrial	12	c	4.27716	-0.962002
limb4_12_0TGGTTCCTCACATAGC_1	Perichondrial	12	c	3.99758	-0.716977
limb4_12_0TGTCCCATCAACGGGA_1	Perichondrial	12	c	4.03541	-1.03133
limb4_12_0TTAGGACAGACACTAA_1	Perichondrial	12	c	4.33991	-1.0129
limb4_12_0TTCGGTCTCGCATGAT_1	Mesenchymal 2	12	c	4.59059	-0.905113
limb4_12_0TTCTACATCTTCCTTC_1	Mesenchymal 1	12	c	3.55243	-1.2268
limb4_12_0TTGTAGGGTTCAGTAC_1	Mesenchymal 2	12	c	4.20205	-0.714811
limb4_12_0TTTGCGCTCCTGCAGG_1	Perichondrial	12	c	5.02477	-0.951339
limb4_12_0AAACGGGTCAGTCCCT_1	Mesenchymal 2	12	c	2.52348	-0.484777
limb4_12_0AAATGCCCAGGGAGAG_1	Mesenchymal 1	12	c	2.3552	-0.083944
limb4_12_0AACCGCGCAGTCGATT_1	Mesenchymal 1	12	c	3.16012	-0.0767445
limb4_12_0AACGTTGGTTATTCTC_1	Perichondrial	12	c	2.38572	0.232165
limb4_12_0AACTCCCCATGGAATA_1	Mesenchymal 1	12	c	3.69762	-1.17842
limb4_12_0AACTCCCGTGCCTGGT_1	Perichondrial	12	c	3.67763	-1.46279
limb4_12_0AACTGGTCAGACGCTC_1	Mesenchymal 1	12	c	3.25943	-1.09433
limb4_12_0AACTGGTGTCGATTGT_1	Mesenchymal 1	12	c	2.52294	0.00887228
limb4_12_0AACTTTCCATGACATC_1	Chondrocyte	12	c	2.52871	-1.58645
limb4_12_0AAGACCTGTACAGACG_1	Mesenchymal 1	12	c	2.59965	-1.14838
limb4_12_0AAGGAGCCACCGAATT_1	Chondrocyte	12	c	-0.165206	-4.12218
limb4_12_0AAGGAGCCAGACGCTC_1	Mesenchymal 1	12	c	3.1323	-1.6026
limb4_12_0AATCGGTAGTGAACAT_1	Mesenchymal 1	12	c	2.85764	-0.778729
limb4_12_0AATCGGTCAATAGCAA_1	Mesenchymal 2	12	c	2.6119	-1.42903
limb4_12_0ACACCGGAGTAATCCC_1	Mesenchymal 2	12	c	3.10973	-1.05785
limb4_12_0ACAGCCGAGTGTACCT_1	Mesenchymal 1	12	c	2.24163	0.279362
limb4_12_0ACATACGAGACGCTTT_1	Mesenchymal 1	12	c	3.13011	-1.47742
limb4_12_0ACCCACTAGTGCCATT_1	Perichondrial	12	c	3.11978	-1.2636
limb4_12_0ACCGTAAAGCGTTCCG_1	Mesenchymal 1	12	c	2.99795	-0.194572
limb4_12_0ACGAGCCAGACAATAC_1	Mesenchymal 1	12	c	3.55869	-1.86932
limb4_12_0ACGCAGCCAGTAGAGC_1	Chondrocyte	12	c	3.28254	-1.70334
limb4_12_0ACGCCAGGTGTGCCTG_1	Mesenchymal 2	12	c	2.58669	-1.51678
limb4_12_0ACGTCAATCCTAGTGA_1	Perichondrial	12	c	2.76411	-0.958878
limb4_12_0ACTGATGCAGACGCAA_1	Perichondrial	12	c	2.76739	-1.0404
limb4_12_0ACTGCTCAGCTAACAA_1	Mesenchymal 1	12	c	2.32672	-2.25593
limb4_12_0ACTTACTCACATGTGT_1	Perichondrial	12	c	3.31562	-0.218008
limb4_12_0ACTTTCAAGGTAGCTG_1	Perichondrial	12	c	2.87595	0.216314
limb4_12_0AGACGTTGTAAACGCG_1	Mesenchymal 1	12	c	2.84985	-0.212271
limb4_12_0AGAGCGACACAGCGTC_1	Mesenchymal 1	12	c	2.03348	0.897975
limb4_12_0AGAGCGATCACAGGCC_1	Perichondrial	12	c	2.16457	-1.19954
limb4_12_0AGCCTAATCGTGGGAA_1	Perichondrial	12	c	3.2844	-1.31086
limb4_12_0AGCGTCGCAGGACCCT_1	Mesenchymal 1	12	c	2.07929	-0.555457
limb4_12_0AGCTCTCCACCAGCAC_1	Mesenchymal 1	12	c	2.74626	-0.448395
limb4_12_0AGCTCTCGTGCCTTGG_1	Mesenchymal 1	12	c	4.05277	-1.21499
limb4_12_0AGGGAGTAGAACAATC_1	Perichondrial	12	c	3.1838	-0.841609
limb4_12_0AGGTCCGAGATCTGAA_1	Chondrocyte	12	c	2.50992	-1.09879
limb4_12_0AGGTCCGCAATAGAGT_1	Mesenchymal 2	12	c	2.17892	-1.49022
limb4_12_0AGTCTTTAGACAATAC_1	Perichondrial	12	c	3.82034	-1.25531
limb4_12_0AGTGAGGCATTTGCTT_1	Mesenchymal 1	12	c	2.52605	-1.16286
limb4_12_0ATAACGCGTTCCACTC_1	Perichondrial	12	c	3.5159	-1.20445
limb4_12_0ATCACGAGTAGCGTCC_1	Mesenchymal 1	12	c	2.64784	-1.06829
limb4_12_0ATCCACCAGAGACGAA_1	Mesenchymal 1	12	c	2.4268	-1.36529
limb4_12_0ATCCGAACATCCGGGT_1	Mesenchymal 1	12	c	3.47367	-1.02193
limb4_12_0ATCTACTTCATCATTC_1	Mesenchymal 2	12	c	2.69407	-1.39878
limb4_12_0ATCTGCCGTCACACGC_1	Perichondrial	12	c	3.48415	-0.816393
limb4_12_0ATGCGATTCTCGTTTA_1	Mesenchymal 1	12	c	2.8475	-1.59436
limb4_12_0ATGGGAGTCTTATCTG_1	Chondrocyte	12	c	2.83835	-1.94058
limb4_12_0ATGTGTGTCAACACGT_1	Mesenchymal 2	12	c	1.8137	0.444918
limb4_12_0ATTACTCAGAGTGAGA_1	Mesenchymal 1	12	c	2.87511	-1.00779
limb4_12_0ATTGGTGAGTGTCCCG_1	Mesenchymal 1	12	c	3.6159	0.395868
limb4_12_0CAACCTCGTCCAGTAT_1	Mesenchymal 1	12	c	3.24598	-0.684962
limb4_12_0CAACCTCTCTCGTATT_1	Mesenchymal 1	12	c	3.24083	-0.917155
limb4_12_0CAACTAGGTTAAGAAC_1	Mesenchymal 1	12	c	3.16829	-1.76271
limb4_12_0CAACTAGGTTTGGCGC_1	Mesenchymal 1	12	c	2.93233	-0.93647
limb4_12_0CAAGATCGTGTGAAAT_1	Perichondrial	12	c	4.07353	-0.698685
limb4_12_0CACACCTCAGCATGAG_1	Mesenchymal 2	12	c	3.28089	0.25466
limb4_12_0CACACTCCAATCTGCA_1	Perichondrial	12	c	3.73683	0.369202
limb4_12_0CACATTTGTGCCTGGT_1	Mesenchymal 1	12	c	2.09207	-0.772823
limb4_12_0CACCAGGAGCGATCCC_1	Mesenchymal 1	12	c	2.73301	-1.15287
limb4_12_0CACCAGGAGGGCTTGA_1	Mesenchymal 1	12	c	3.41004	-1.25326
limb4_12_0CACCTTGAGCCCAACC_1	Mesenchymal 2	12	c	5.3453	-1.85638
limb4_12_0CAGAGAGAGCCGATTT_1	Mesenchymal 1	12	c	2.58166	-0.788786
limb4_12_0CAGAGAGCATCCCACT_1	Mesenchymal 1	12	c	2.61173	-1.71183
limb4_12_0CAGAGAGTCAAAGACA_1	Mesenchymal 1	12	c	2.80228	-0.223816
limb4_12_0CAGCAGCGTCCAGTGC_1	Mesenchymal 1	12	c	3.46107	-0.411712
limb4_12_0CAGCATATCAGGATCT_1	Mesenchymal 1	12	c	2.87622	-0.560132
limb4_12_0CAGCCGAGTCTTGATG_1	Mesenchymal 1	12	c	2.37336	-1.92477
limb4_12_0CAGCGACCATGGGACA_1	Perichondrial	12	c	2.35211	0.339488
limb4_12_0CAGCGACGTGTGACCC_1	Mesenchymal 1	12	c	1.9706	-0.75599
limb4_12_0CAGCTGGAGGTGATAT_1	Mesenchymal 1	12	c	3.08713	-1.09548
limb4_12_0CATATTCAGACCGGAT_1	Mesenchymal 2	12	c	2.16038	-1.41755
limb4_12_0CATCAGACAGGGATTG_1	Perichondrial	12	c	2.15641	1.54767
limb4_12_0CATCCACAGTTCGCGC_1	Perichondrial	12	c	4.0089	-1.94678
limb4_12_0CATCCACGTACCAGTT_1	Chondrocyte	12	c	2.48808	-1.607
limb4_12_0CATCCACGTTGGACCC_1	Mesenchymal 1	12	c	3.77877	-1.35925
limb4_12_0CATGCCTTCCAGTAGT_1	Mesenchymal 1	12	c	3.36766	-0.288758
limb4_12_0CATGGCGGTCCCTACT_1	Mesenchymal 2	12	c	3.07463	-1.03415
limb4_12_0CATGGCGTCGGCCGAT_1	Chondrocyte	12	c	3.19713	-1.92576
limb4_12_0CCACCTATCTGGTTCC_1	Mesenchymal 2	12	c	2.29038	-0.237445
limb4_12_0CCACTACAGAAGCCCA_1	Mesenchymal 1	12	c	3.33792	-0.564683
limb4_12_0CCAGCGAGTCAGATAA_1	Mesenchymal 1	12	c	2.66949	-0.724433
limb4_12_0CCATGTCCATGTTGAC_1	Mesenchymal 2	12	c	2.18348	0.202172
limb4_12_0CCATGTCTCACCTCGT_1	Chondrocyte	12	c	2.54047	-2.07909
limb4_12_0CCATTCGGTCTAACGT_1	Mesenchymal 1	12	c	2.36468	-1.49333
limb4_12_0CCCAATCAGTGGGCTA_1	Chondrocyte	12	c	3.83453	-2.33593
limb4_12_0CCCAGTTGTCGCATAT_1	Perichondrial	12	c	3.04984	-0.691039
limb4_12_0CCCATACCAAGTCTAC_1	Mesenchymal 2	12	c	0.155253	-3.33986
limb4_12_0CCCTCCTTCCTTGCCA_1	Perichondrial	12	c	3.71368	-1.65872
limb4_12_0CCGGTAGGTGTTTGGT_1	Perichondrial	12	c	3.35902	-0.597485
limb4_12_0CCGTTCACATCGATTG_1	Mesenchymal 1	12	c	1.86085	0.254298
limb4_12_0CCTAAAGCAGTATCTG_1	Perichondrial	12	c	3.19962	0.0699113
limb4_12_0CCTAGCTGTTACCAGT_1	Mesenchymal 2	12	c	1.7944	-0.230655
limb4_12_0CCTAGCTTCCTATGTT_1	Mesenchymal 1	12	c	3.87113	-0.803457
limb4_12_0CCTATTACAGATCGGA_1	Perichondrial	12	c	3.65313	-0.0886556
limb4_12_0CCTCAGTTCACCCTCA_1	Mesenchymal 2	12	c	2.69159	-1.21255
limb4_12_0CCTTTCTGTTTGGGCC_1	Mesenchymal 2	12	c	2.90472	-1.10759
limb4_12_0CGACTTCTCCAACCAA_1	Perichondrial	12	c	3.50566	-0.695515
limb4_12_0CGAGAAGGTACGAAAT_1	Perichondrial	12	c	3.57268	-0.73209
limb4_12_0CGAGAAGGTCGTGGCT_1	Chondrocyte	12	c	2.57715	-1.56168
limb4_12_0CGAGCCACAATAGCAA_1	Perichondrial	12	c	4.1463	-2.15439
limb4_12_0CGATGGCAGTTAACGA_1	Mesenchymal 1	12	c	2.99445	-1.3808
limb4_12_0CGATGTAAGCGATGAC_1	Mesenchymal 1	12	c	2.36683	-0.629172
limb4_12_0CGATGTATCCTAAGTG_1	Mesenchymal 1	12	c	2.67591	-0.523466
limb4_12_0CGCCAAGCACAGACTT_1	Mesenchymal 1	12	c	3.60493	-0.842712
limb4_12_0CGCGGTATCCCGACTT_1	Mesenchymal 1	12	c	3.13675	-1.38367
limb4_12_0CGCTGGACAGGACCCT_1	Mesenchymal 1	12	c	3.42712	-1.33071
limb4_12_0CGCTTCAGTTCGGGCT_1	Mesenchymal 1	12	c	4.13043	-1.92175
limb4_12_0CGGAGTCAGGTTCCTA_1	Perichondrial	12	c	3.99942	-1.55315
limb4_12_0CGGCTAGGTGGCGAAT_1	Mesenchymal 1	12	c	2.17279	-0.126985
limb4_12_0CGTAGGCGTCTTGATG_1	Mesenchymal 1	12	c	2.97329	-0.459704
limb4_12_0CGTGAGCGTCTAGGTT_1	Perichondrial	12	c	3.19084	-1.2477
limb4_12_0CGTGAGCGTTTGACAC_1	Mesenchymal 1	12	c	3.46551	-1.41423
limb4_12_0CGTGTAAAGCTGCAAG_1	Mesenchymal 1	12	c	3.53973	-1.41558
limb4_12_0CGTGTAAGTCAACTGT_1	Mesenchymal 1	12	c	2.54692	-0.517059
limb4_12_0CGTGTCTAGTGAATTG_1	Mesenchymal 1	12	c	3.46312	-0.480825
limb4_12_0CGTTAGATCCGTCATC_1	Mesenchymal 1	12	c	2.98668	0.0358492
limb4_12_0CTAATGGGTAGTGAAT_1	Mesenchymal 2	12	c	2.48054	-0.497105
limb4_12_0CTAGAGTGTTTGACAC_1	Mesenchymal 2	12	c	2.48864	-0.488324
limb4_12_0CTCACACGTTTGCATG_1	Mesenchymal 2	12	c	2.27897	-0.459667
limb4_12_0CTCCTAGGTCTGCGGT_1	Mesenchymal 1	12	c	2.6315	-1.22918
limb4_12_0CTCGAAACATATACGC_1	Perichondrial	12	c	3.67437	-1.13857
limb4_12_0CTCGAAAGTTGTCGCG_1	Mesenchymal 1	12	c	2.20558	0.208309
limb4_12_0CTCGTCATCCTTTCGG_1	Mesenchymal 1	12	c	3.14818	-0.946009
limb4_12_0CTCTACGCACGAAAGC_1	Mesenchymal 1	12	c	2.46418	-0.344626
limb4_12_0CTCTGGTGTCATACTG_1	Mesenchymal 1	12	c	3.37409	-1.53531
limb4_12_0CTGGTCTAGCCCAACC_1	Mesenchymal 1	12	c	2.89109	-0.965109
limb4_12_0CTGTGCTCATGCAACT_1	Mesenchymal 1	12	c	2.83417	-2.06404
limb4_12_0CTTAGGACATCGGGTC_1	Mesenchymal 2	12	c	2.06016	-0.544189
limb4_12_0CTTCTCTTCTGCCCTA_1	Mesenchymal 1	12	c	2.18586	-1.25585
limb4_12_0CTTGGCTCAGCCAATT_1	Mesenchymal 1	12	c	2.77624	-0.670434
limb4_12_0GAAACTCCACGGTAGA_1	Mesenchymal 1	12	c	2.18105	1.24587
limb4_12_0GAACATCTCGGCCGAT_1	Perichondrial	12	c	3.10408	-0.505585
limb4_12_0GACGGCTGTGGCAAAC_1	Perichondrial	12	c	3.54084	-0.953527
limb4_12_0GACTACAAGCAGCGTA_1	Mesenchymal 1	12	c	2.23488	-1.48801
limb4_12_0GACTGCGAGGTGTTAA_1	Mesenchymal 1	12	c	3.42693	-1.24569
limb4_12_0GACTGCGCAAACAACA_1	Chondrocyte	12	c	2.5906	-1.84047
limb4_12_0GACTGCGTCCTTCAAT_1	Mesenchymal 1	12	c	2.12176	-0.308354
limb4_12_0GAGCAGACAACTGCGC_1	Mesenchymal 1	12	c	3.15084	-0.260339
limb4_12_0GATCAGTCATGCAACT_1	Perichondrial	12	c	2.46221	-1.51517
limb4_12_0GATCGCGGTATATGGA_1	Perichondrial	12	c	3.87529	-1.58127
limb4_12_0GATCTAGTCGAGAACG_1	Mesenchymal 1	12	c	3.15885	-0.0473215
limb4_12_0GATGAGGCAGGCAGTA_1	Perichondrial	12	c	3.64039	-1.20926
limb4_12_0GATGAGGTCCGAATGT_1	Mesenchymal 1	12	c	4.71307	-2.13533
limb4_12_0GCACATACAAGCGCTC_1	Perichondrial	12	c	3.94977	-1.27974
limb4_12_0GCAGTTACATGCCTTC_1	Mesenchymal 1	12	c	2.10727	0.161493
limb4_12_0GCATGATGTGACCAAG_1	Mesenchymal 1	12	c	2.96393	-0.427084
limb4_12_0GCCTCTAAGGCAGGTT_1	Mesenchymal 1	12	c	3.89253	-1.4854
limb4_12_0GCGCAGTGTTGGACCC_1	Mesenchymal 1	12	c	2.93833	-0.800391
limb4_12_0GCGCAGTTCCAGGGCT_1	Mesenchymal 1	12	c	2.40821	-0.828008
limb4_12_0GCGCCAAGTGATGTCT_1	Mesenchymal 1	12	c	2.39498	0.0547684
limb4_12_0GCGCCAAGTGTTCTTT_1	Chondrocyte	12	c	1.77845	-2.05304
limb4_12_0GCGCCAAGTTCCAACA_1	Mesenchymal 1	12	c	2.68557	-0.308358
limb4_12_0GCGCCAATCTCATTCA_1	Mesenchymal 1	12	c	2.3338	-0.963303
limb4_12_0GCGCGATTCAGCATGT_1	Mesenchymal 1	12	c	3.404	-1.16912
limb4_12_0GCTGGGTCAATAAGCA_1	Mesenchymal 2	12	c	3.26546	0.412098
limb4_12_0GCTGGGTTCGGAGGTA_1	Chondrocyte	12	c	2.28336	-2.0704
limb4_12_0GCTTGAAGTTCTCATT_1	Mesenchymal 1	12	c	2.76821	-1.9749
limb4_12_0GGAACTTCACCTCGTT_1	Perichondrial	12	c	3.61234	-0.980981
limb4_12_0GGACAGAGTGTGACCC_1	Mesenchymal 1	12	c	1.88761	-0.683422
limb4_12_0GGAGCAACAACTGCTA_1	Perichondrial	12	c	3.84974	-1.15516
limb4_12_0GGATGTTGTACCAGTT_1	Mesenchymal 1	12	c	3.49426	-0.526491
limb4_12_0GGATTACTCAACACCA_1	Mesenchymal 1	12	c	2.51363	-1.18283
limb4_12_0GGCCGATAGTTTGCGT_1	Mesenchymal 1	12	c	1.77711	-0.573136
limb4_12_0GGCGACTTCCGCAAGC_1	Mesenchymal 2	12	c	2.2444	0.0515349
limb4_12_0GGCTCGATCAGAGGTG_1	Mesenchymal 1	12	c	2.60245	-1.31808
limb4_12_0GGTGAAGAGCCACCTG_1	Perichondrial	12	c	2.94667	-0.379468
limb4_12_0GGTGCGTCATACTCTT_1	Mesenchymal 1	12	c	2.91578	-1.48745
limb4_12_0GGTGCGTGTAGAAAGG_1	Mesenchymal 1	12	c	2.87173	-0.612325
limb4_12_0GTACTCCCACGTCAGC_1	Mesenchymal 2	12	c	2.8587	-1.7034
limb4_12_0GTATCTTCATCGGACC_1	Mesenchymal 1	12	c	3.72666	-1.40524
limb4_12_0GTATTCTTCGGTTCGG_1	Mesenchymal 1	12	c	2.56483	-1.80046
limb4_12_0GTCACAAGTGGTTTCA_1	Mesenchymal 1	12	c	1.97442	-0.207775
limb4_12_0GTCATTTCAGTCGTGC_1	Mesenchymal 1	12	c	3.2926	-1.02643
limb4_12_0GTCGTAAAGCGCTTAT_1	Chondrocyte	12	c	2.33964	-1.83607
limb4_12_0GTCTCGTAGGCGCTCT_1	Mesenchymal 2	12	c	2.59505	0.106801
limb4_12_0GTCTTCGCACGCCAGT_1	Perichondrial	12	c	3.28328	-1.09843
limb4_12_0GTGCAGCCACACAGAG_1	Chondrocyte	12	c	2.55019	-2.13828
limb4_12_0GTGCAGCCAGCGTAAG_1	Mesenchymal 1	12	c	3.42164	-0.500754
limb4_12_0GTGCATACAAGTCTAC_1	Perichondrial	12	c	3.21929	-0.368025
limb4_12_0GTGCATATCCCGACTT_1	Mesenchymal 1	12	c	2.01302	-2.5191
limb4_12_0GTGCTTCTCCACGACG_1	Perichondrial	12	c	3.79038	-1.53721
limb4_12_0GTGGGTCTCCCTAACC_1	Mesenchymal 1	12	c	3.15896	-1.6068
limb4_12_0GTGTTAGCAGCCTTGG_1	Perichondrial	12	c	4.04371	-1.02853
limb4_12_0GTTCGGGGTGCCTGCA_1	Chondrocyte	12	c	2.79423	-1.41404
limb4_12_0TAAGAGATCCTTTACA_1	Mesenchymal 1	12	c	3.35374	-1.44372
limb4_12_0TACCTATCATTCCTCG_1	Chondrocyte	12	c	2.91165	-1.57815
limb4_12_0TACCTTAAGAAGAAGC_1	Perichondrial	12	c	3.08932	-0.0335622
limb4_12_0TACCTTAGTCTCAACA_1	Chondrocyte	12	c	2.96022	-0.00982873
limb4_12_0TACGGGCAGCCGATTT_1	Chondrocyte	12	c	1.73595	-2.12751
limb4_12_0TACTTGTCACCTGGTG_1	Mesenchymal 2	12	c	2.15295	0.596828
limb4_12_0TACTTGTTCTTATCTG_1	Perichondrial	12	c	3.57357	-1.59243
limb4_12_0TAGACCACACGCGAAA_1	Mesenchymal 1	12	c	3.00985	-0.769113
limb4_12_0TAGAGCTTCCCTTGCA_1	Perichondrial	12	c	2.49749	-1.63654
limb4_12_0TCAACGAGTTTAGGAA_1	Chondrocyte	12	c	2.94937	-1.51122
limb4_12_0TCAATCTCATACGCCG_1	Mesenchymal 2	12	c	2.4795	-0.651797
limb4_12_0TCAATCTTCCGTCAAA_1	Perichondrial	12	c	3.03255	-1.08178
limb4_12_0TCAGATGCACCGGAAA_1	Mesenchymal 1	12	c	2.73422	-1.00183
limb4_12_0TCAGCAAAGATGTAAC_1	Mesenchymal 1	12	c	2.0792	-0.743641
limb4_12_0TCAGCTCAGTTAGCGG_1	Mesenchymal 1	12	c	3.09083	-0.110706
limb4_12_0TCAGCTCCAGCTGGCT_1	Mesenchymal 2	12	c	2.1683	-0.401746
limb4_12_0TCATTTGTCGTTTAGG_1	Mesenchymal 1	12	c	2.37631	-0.26041
limb4_12_0TCGCGTTTCACTTACT_1	Mesenchymal 1	12	c	2.42233	-0.263606
limb4_12_0TCGGGACCAGTCGTGC_1	Mesenchymal 1	12	c	2.13462	-1.26961
limb4_12_0TCGGTAACACAGCGTC_1	Perichondrial	12	c	2.69315	-0.291425
limb4_12_0TCTATTGGTAACGTTC_1	Perichondrial	12	c	3.48302	-1.6654
limb4_12_0TCTCATACAGGTGGAT_1	Mesenchymal 1	12	c	2.93604	-0.644697
limb4_12_0TCTTCGGGTTTGGGCC_1	Mesenchymal 2	12	c	2.02822	-0.138352
limb4_12_0TGACGGCCAGGGATTG_1	Perichondrial	12	c	2.16721	0.0774643
limb4_12_0TGACTAGAGCACCGCT_1	Chondrocyte	12	c	2.03915	-2.83311
limb4_12_0TGACTTTTCCACGTGG_1	Mesenchymal 1	12	c	2.58875	-0.583115
limb4_12_0TGATTTCAGACTGTAA_1	Mesenchymal 1	12	c	3.54606	-1.51654
limb4_12_0TGCCCATGTTTGACTG_1	Mesenchymal 1	12	c	2.27319	-1.47002
limb4_12_0TGCCCTAAGGCCATAG_1	Mesenchymal 1	12	c	2.61707	-1.44877
limb4_12_0TGCGCAGCAACTGGCC_1	Perichondrial	12	c	3.70174	0.222721
limb4_12_0TGCGGGTGTTTGTTTC_1	Mesenchymal 1	12	c	2.13233	-2.51148
limb4_12_0TGCGGGTTCCGTAGTA_1	Chondrocyte	12	c	2.64748	-1.89869
limb4_12_0TGCGGGTTCGTTACGA_1	Mesenchymal 1	12	c	3.29259	-1.08119
limb4_12_0TGGACGCTCTACTATC_1	Mesenchymal 2	12	c	2.23465	-1.02597
limb4_12_0TGTATTCTCACGACTA_1	Mesenchymal 2	12	c	2.12056	1.3233
limb4_12_0TGTGTTTCAAACCTAC_1	Perichondrial	12	c	3.26577	-0.746102
limb4_12_0TGTGTTTGTCCTGCTT_1	Perichondrial	12	c	3.36666	-1.42174
limb4_12_0TTAGGCAAGTTACCCA_1	Mesenchymal 1	12	c	3.22504	-1.11955
limb4_12_0TTCCCAGAGCCAGGAT_1	Mesenchymal 2	12	c	2.81042	-0.812533
limb4_12_0TTCCCAGTCGCCTGAG_1	Mesenchymal 1	12	c	1.92262	-1.09813
limb4_12_0TTCCCAGTCTTATCTG_1	Perichondrial	12	c	3.17215	-1.3514
limb4_12_0TTCGGTCAGTGTACCT_1	Mesenchymal 1	12	c	3.69599	-1.78858
limb4_12_0TTGAACGTCATGTCCC_1	Perichondrial	12	c	2.98879	-0.755233
limb4_12_0TTGGCAAAGTCTCAAC_1	Mesenchymal 2	12	c	1.8554	-0.379645
limb4_12_0TTTCCTCAGTAGATGT_1	Mesenchymal 1	12	c	3.02928	-1.4218
limb4_12_0TTTGCGCAGTTCGCGC_1	Mesenchymal 1	12	c	2.78358	-1.25427
limb4_12_0TTTGCGCCAAAGCGGT_1	Mesenchymal 1	12	c	2.60179	-1.12083
limb4_12_0AAACCTGTCTTGGGTA_1	Mesenchymal 2	12	i	-1.32559	0.382264
limb4_12_0AAACGGGTCCAGAGGA_1	Perichondrial	12	i	1.82437	0.631994
limb4_12_0AAAGTAGAGGTGCACA_1	Mesenchymal 2	12	i	-0.885854	-0.413215
limb4_12_0AACACGTAGCCACCTG_1	Mesenchymal 2	12	i	-1.34986	0.618084
limb4_12_0AACTCAGCAACTGCTA_1	Mesenchymal 2	12	i	-1.31058	0.134382
limb4_12_0AACTCCCTCATTGCGA_1	Mesenchymal 2	12	i	-1.69574	0.143463
limb4_12_0AAGGAGCCAATGACCT_1	Mesenchymal 2	12	i	-0.803687	-0.17787
limb4_12_0AAGGCAGGTAGTGAAT_1	Mesenchymal 2	12	i	1.30924	-0.0993997
limb4_12_0AAGGCAGGTGCGCTTG_1	Mesenchymal 1	12	i	-0.118446	0.646653
limb4_12_0AAGGTTCAGGCTAGCA_1	Mesenchymal 2	12	i	-0.00950793	-0.820577
limb4_12_0AAGTCTGGTATTCGTG_1	Mesenchymal 2	12	i	-1.30066	0.610921
limb4_12_0ACACCAACATAAAGGT_1	Perichondrial	12	i	1.26229	-0.549007
limb4_12_0ACACCAAGTCACCTAA_1	Perichondrial	12	i	3.13071	-0.30318
limb4_12_0ACACCAAGTGACTCAT_1	Mesenchymal 2	12	i	0.222704	-1.20372
limb4_12_0ACACCGGCAAGCCGCT_1	Perichondrial	12	i	1.76342	0.776613
limb4_12_0ACACCGGCAATGCCAT_1	Mesenchymal 2	12	i	-0.797068	0.360484
limb4_12_0ACACTGAAGATGTGGC_1	Mesenchymal 2	12	i	-2.43508	1.39005
limb4_12_0ACAGCCGTCTGGTTCC_1	Mesenchymal 2	12	i	0.21948	-0.69935
limb4_12_0ACATACGCATGATCCA_1	Mesenchymal 2	12	i	0.358553	-0.290277
limb4_12_0ACCCACTAGATGGGTC_1	Perichondrial	12	i	1.01125	-0.570165
limb4_12_0ACCCACTCAGCCAGAA_1	Perichondrial	12	i	1.69822	-0.77056
limb4_12_0ACCGTAACACATTAGC_1	Perichondrial	12	i	0.560168	-0.311174
limb4_12_0ACCTTTAAGGAATTAC_1	Perichondrial	12	i	1.65954	-0.620542
limb4_12_0ACGAGCCCAAGCGATG_1	Perichondrial	12	i	2.27869	1.00309
limb4_12_0ACGAGCCTCTTTCCTC_1	Mesenchymal 2	12	i	-0.403648	0.0356881
limb4_12_0ACGAGGACACGCATCG_1	Perichondrial	12	i	1.12111	-0.813212
limb4_12_0ACGAGGAGTCTGCAAT_1	Perichondrial	12	i	1.46361	-0.0926189
limb4_12_0ACGATACCAAATTGCC_1	Perichondrial	12	i	1.89659	0.667562
limb4_12_0ACGCCAGTCTTATCTG_1	Perichondrial	12	i	0.498082	-0.528986
limb4_12_0ACGCCGATCCAGTATG_1	Mesenchymal 2	12	i	-2.43185	3.25452
limb4_12_0ACGGAGAAGTACCGGA_1	Mesenchymal 2	12	i	0.393997	-1.14605
limb4_12_0ACGGAGAGTATATGAG_1	Perichondrial	12	i	1.50285	-0.0378395
limb4_12_0ACGGCCACAACGCACC_1	Mesenchymal 2	12	i	-1.5357	1.16257
limb4_12_0ACGTCAACAATCCGAT_1	Perichondrial	12	i	1.72103	0.25498
limb4_12_0ACTGTCCTCGCTAGCG_1	Mesenchymal 1	12	i	0.141447	0.184236
limb4_12_0ACTTACTCAGATTGCT_1	Perichondrial	12	i	0.221925	-0.955543
limb4_12_0ACTTACTGTCGCGAAA_1	Perichondrial	12	i	1.11282	0.493424
limb4_12_0AGAATAGTCAACGCTA_1	Mesenchymal 2	12	i	0.510267	-0.800699
limb4_12_0AGAGCTTAGAATTCCC_1	Perichondrial	12	i	1.38672	-0.666466
limb4_12_0AGAGCTTTCAATCACG_1	Perichondrial	12	i	1.50271	-0.762348
limb4_12_0AGCATACGTAGGCTGA_1	Mesenchymal 2	12	i	-1.15214	0.816698
limb4_12_0AGCCTAAGTCTCTTAT_1	Mesenchymal 2	12	i	-2.11496	0.118772
limb4_12_0AGCGTATGTATAGTAG_1	Perichondrial	12	i	0.925107	-0.694166
limb4_12_0AGCTCTCCAGACACTT_1	Mesenchymal 2	12	i	-1.71263	0.0597538
limb4_12_0AGCTTGACACGCTTTC_1	Perichondrial	12	i	1.47107	-0.657014
limb4_12_0AGCTTGATCGTAGGTT_1	Perichondrial	12	i	2.48026	0.253081
limb4_12_0AGGCCACCAGACAGGT_1	Perichondrial	12	i	0.860506	-0.957921
limb4_12_0AGGCCACCATCTCGCT_1	Mesenchymal 2	12	i	0.0124776	-0.577019
limb4_12_0AGGCCGTTCACGAAGG_1	Mesenchymal 2	12	i	-1.01124	0.288682
limb4_12_0AGGCCGTTCGGAAACG_1	Mesenchymal 2	12	i	-0.105139	-0.632213
limb4_12_0AGGGAGTAGGCGTACA_1	Mesenchymal 2	12	i	1.97182	0.42299
limb4_12_0AGGGAGTTCCTCGCAT_1	Mesenchymal 2	12	i	-1.83062	0.686949
limb4_12_0AGGGTGAAGTGGAGTC_1	Mesenchymal 1	12	i	-1.13108	-0.397928
limb4_12_0AGGGTGAGTCGTGGCT_1	Chondrocyte	12	i	-0.338555	-0.944629
limb4_12_0AGTAGTCGTTCAACCA_1	Perichondrial	12	i	1.1739	-0.970735
limb4_12_0AGTAGTCGTTGGTGGA_1	Mesenchymal 2	12	i	-0.241213	-0.0380772
limb4_12_0AGTCTTTGTCTTCTCG_1	Mesenchymal 2	12	i	-1.62454	0.765631
limb4_12_0AGTGAGGCAGCTGTTA_1	Perichondrial	12	i	1.1704	-0.868952
limb4_12_0AGTTGGTAGCTGGAAC_1	Mesenchymal 1	12	i	0.0552883	-0.408008
limb4_12_0AGTTGGTAGTCTTGCA_1	Perichondrial	12	i	2.08071	0.650875
limb4_12_0ATAAGAGAGTGGTAGC_1	Mesenchymal 2	12	i	1.00139	0.165013
limb4_12_0ATAAGAGCAGCTGTGC_1	Mesenchymal 2	12	i	0.0199543	-1.04459
limb4_12_0ATCCGAAGTGCATCTA_1	Perichondrial	12	i	0.742524	-1.00262
limb4_12_0ATCTACTAGTACTTGC_1	Mesenchymal 2	12	i	0.0718854	-0.864878
limb4_12_0ATCTGCCAGACTAAGT_1	Perichondrial	12	i	1.77812	-0.296136
limb4_12_0ATGCGATAGATGGCGT_1	Perichondrial	12	i	0.729268	0.587345
limb4_12_0ATTATCCTCAGCTCGG_1	Perichondrial	12	i	0.135641	-0.368397
limb4_12_0ATTGGACTCTGATTCT_1	Mesenchymal 2	12	i	1.34928	-0.387187
limb4_12_0ATTTCTGTCTGTACGA_1	Mesenchymal 2	12	i	-1.89206	0.208554
limb4_12_0CAACCTCGTCGCGGTT_1	Mesenchymal 2	12	i	-0.650135	0.288011
limb4_12_0CAAGGCCTCGCCAGCA_1	Mesenchymal 1	12	i	-0.661373	1.92116
limb4_12_0CAAGGCCTCGTTTATC_1	Mesenchymal 1	12	i	-1.92409	0.880972
limb4_12_0CAAGTTGCACTAAGTC_1	Mesenchymal 2	12	i	0.680546	-1.19144
limb4_12_0CAAGTTGGTCCGAACC_1	Perichondrial	12	i	1.11865	-1.02887
limb4_12_0CAAGTTGGTCGAAAGC_1	Perichondrial	12	i	0.796843	-1.01941
limb4_12_0CACACCTGTCAGAGGT_1	Mesenchymal 2	12	i	0.173461	0.0922532
limb4_12_0CACACTCTCTCCGGTT_1	Perichondrial	12	i	0.996363	-0.65405
limb4_12_0CACAGGCAGCGTGTCC_1	Perichondrial	12	i	0.107258	0.0785048
limb4_12_0CACAGTAAGGAACTGC_1	Mesenchymal 2	12	i	-0.845876	-0.746507
limb4_12_0CACATTTGTATATCCG_1	Perichondrial	12	i	1.36018	-0.867588
limb4_12_0CACCACTAGAGGTACC_1	Mesenchymal 2	12	i	-1.5432	-0.0979927
limb4_12_0CACCTTGAGTGCAAGC_1	Mesenchymal 1	12	i	-1.27124	0.616342
limb4_12_0CACCTTGTCTGCCCTA_1	Mesenchymal 2	12	i	-1.8705	0.565578
limb4_12_0CACTCCAGTAGCTAAA_1	Mesenchymal 2	12	i	-1.27506	0.483268
limb4_12_0CACTCCAGTCAGATAA_1	Mesenchymal 2	12	i	-2.03184	0.524889
limb4_12_0CACTCCAGTGCAGACA_1	Perichondrial	12	i	1.62745	-0.71492
limb4_12_0CACTCCAGTTAAGACA_1	Mesenchymal 2	12	i	-0.901952	-0.857936
limb4_12_0CAGAATCTCAGAGACG_1	Mesenchymal 2	12	i	-0.0138748	-1.08605
limb4_12_0CAGAGAGTCCTCATTA_1	Perichondrial	12	i	1.1251	-0.373573
limb4_12_0CAGCGACCATCCCACT_1	Mesenchymal 2	12	i	1.23959	0.440573
limb4_12_0CAGCTGGAGGGTTCCC_1	Mesenchymal 2	12	i	-0.126016	-0.624624
limb4_12_0CAGCTGGTCCGCTGTT_1	Mesenchymal 2	12	i	-0.29259	-1.14032
limb4_12_0CAGTCCTCAAACTGTC_1	Mesenchymal 2	12	i	0.111168	-0.970207
limb4_12_0CAGTCCTCAGCCTTTC_1	Perichondrial	12	i	0.80254	-1.02998
limb4_12_0CATATGGCATACGCTA_1	Mesenchymal 2	12	i	1.00798	-0.68722
limb4_12_0CATCCACCATCCTTGC_1	Mesenchymal 2	12	i	1.03712	-0.000443208
limb4_12_0CATCGAATCCCGACTT_1	Mesenchymal 2	12	i	-1.47184	0.137234
limb4_12_0CATCGAATCTGTCAAG_1	Mesenchymal 2	12	i	1.12091	-0.758082
limb4_12_0CATGCCTAGTTATCGC_1	Perichondrial	12	i	0.0107814	-0.908607
limb4_12_0CATGCCTGTTCTGTTT_1	Perichondrial	12	i	1.54088	-0.864002
limb4_12_0CATTATCGTACCATCA_1	Mesenchymal 2	12	i	0.100497	-1.14542
limb4_12_0CCAATCCCAACTGCGC_1	Mesenchymal 1	12	i	1.30547	-1.02315
limb4_12_0CCACGGATCTTCTGGC_1	Perichondrial	12	i	0.759448	0.30428
limb4_12_0CCCTCCTCACACGCTG_1	Mesenchymal 2	12	i	0.310153	-1.14121
limb4_12_0CCGTTCATCCACGACG_1	Perichondrial	12	i	1.40336	-0.331154
limb4_12_0CCTACACTCGGGAGTA_1	Perichondrial	12	i	0.841836	-1.07309
limb4_12_0CCTAGCTGTGTGACCC_1	Mesenchymal 2	12	i	0.104792	0.268287
limb4_12_0CCTCAGTCATGCCTTC_1	Mesenchymal 2	12	i	0.495841	0.0690684
limb4_12_0CCTCTGACACTGAAGG_1	Perichondrial	12	i	0.220029	-0.945176
limb4_12_0CCTTACGCACATTAGC_1	Mesenchymal 2	12	i	-0.649592	0.107219
limb4_12_0CCTTCGAAGGCATGTG_1	Perichondrial	12	i	0.844196	-1.01905
limb4_12_0CCTTCGAAGTCATGCT_1	Perichondrial	12	i	-0.0188362	-1.39756
limb4_12_0CCTTTCTAGACCGGAT_1	Mesenchymal 2	12	i	0.057808	0.22531
limb4_12_0CGAACATGTAAAGTCA_1	Perichondrial	12	i	0.50717	-0.91825
limb4_12_0CGAGCACAGGAGTAGA_1	Perichondrial	12	i	0.860037	-0.0419953
limb4_12_0CGAGCACCAGTAGAGC_1	Mesenchymal 2	12	i	1.19131	-0.67175
limb4_12_0CGATCGGTCGCAGGCT_1	Mesenchymal 1	12	i	0.175855	0.713217
limb4_12_0CGATGGCTCCTTTCTC_1	Mesenchymal 1	12	i	0.836183	-0.737559
limb4_12_0CGATGTAAGGTGCAAC_1	Mesenchymal 2	12	i	-1.52262	-0.0641456
limb4_12_0CGCGTTTTCCCTAATT_1	Mesenchymal 1	12	i	-0.23309	-1.16019
limb4_12_0CGCTGGACATAGAAAC_1	Mesenchymal 2	12	i	1.31863	0.438927
limb4_12_0CGGACGTAGATGTAAC_1	Mesenchymal 2	12	i	-0.550779	0.0505404
limb4_12_0CGGACGTAGCTAACTC_1	Perichondrial	12	i	0.825673	-0.0791844
limb4_12_0CGGACTGAGGATGTAT_1	Mesenchymal 2	12	i	0.507801	-1.26194
limb4_12_0CGGACTGGTTACCGAT_1	Mesenchymal 2	12	i	0.0769436	2.13113
limb4_12_0CGGACTGTCCAGGGCT_1	Mesenchymal 2	12	i	-0.124659	-0.510321
limb4_12_0CGGCTAGCACGTGAGA_1	Perichondrial	12	i	1.03453	-0.776927
limb4_12_0CGGGTCATCAAACGGG_1	Mesenchymal 2	12	i	1.50251	-0.183482
limb4_12_0CGTAGCGAGCAGATCG_1	Mesenchymal 2	12	i	-0.125951	-0.845408
limb4_12_0CGTAGCGTCCGTACAA_1	Mesenchymal 2	12	i	1.38829	-0.399764
limb4_12_0CGTCACTTCTTTCCTC_1	Mesenchymal 2	12	i	-0.0810723	-0.786848
limb4_12_0CGTCCATTCCACGACG_1	Mesenchymal 1	12	i	1.90598	-0.252277
limb4_12_0CGTTAGATCTAAGCCA_1	Perichondrial	12	i	0.156901	-1.04129
limb4_12_0CGTTAGATCTCCAACC_1	Mesenchymal 2	12	i	0.512995	-0.651239
limb4_12_0CTAACTTGTAAGCACG_1	Perichondrial	12	i	1.83911	-0.206717
limb4_12_0CTAATGGAGAGTAAGG_1	Mesenchymal 2	12	i	0.0230717	-0.0373887
limb4_12_0CTACACCAGACGCTTT_1	Mesenchymal 2	12	i	-1.57229	-0.113293
limb4_12_0CTACACCCACGAGAGT_1	Mesenchymal 2	12	i	0.569057	-1.10516
limb4_12_0CTACCCAGTATGAAAC_1	Perichondrial	12	i	0.707823	-0.984891
limb4_12_0CTACGTCCAAGGCTCC_1	Mesenchymal 2	12	i	-1.03686	3.60317
limb4_12_0CTAGCCTAGCGTTCCG_1	Mesenchymal 2	12	i	0.716906	-1.20861
limb4_12_0CTAGCCTTCACCGGGT_1	Perichondrial	12	i	1.59675	-0.525493
limb4_12_0CTAGTGAAGAAACCGC_1	Mesenchymal 1	12	i	-0.210844	0.451613
limb4_12_0CTCAGAAGTCTAGGTT_1	Mesenchymal 2	12	i	-0.585235	-0.246136
limb4_12_0CTCAGAATCATTTGGG_1	Perichondrial	12	i	0.64801	-0.387482
limb4_12_0CTGCTGTAGGTGCTAG_1	Mesenchymal 2	12	i	1.25674	0.436536
limb4_12_0CTGCTGTGTAGAAAGG_1	Perichondrial	12	i	0.481952	-0.966232
limb4_12_0CTGGTCTAGACAATAC_1	Mesenchymal 2	12	i	0.74811	0.121598
limb4_12_0CTGTGCTGTTTGTGTG_1	Mesenchymal 2	12	i	1.22864	0.0469329
limb4_12_0CTGTTTAAGACGCAAC_1	Perichondrial	12	i	1.15697	-0.303398
limb4_12_0CTGTTTACAAGCCTAT_1	Perichondrial	12	i	1.94075	0.693905
limb4_12_0CTGTTTACAGTATGCT_1	Perichondrial	12	i	1.21831	-0.601573
limb4_12_0CTTAACTCATCCTAGA_1	Perichondrial	12	i	1.16595	-0.827564
limb4_12_0CTTAGGAGTACGACCC_1	Mesenchymal 2	12	i	0.150591	-0.112159
limb4_12_0CTTCTCTCACCTTGTC_1	Perichondrial	12	i	0.613626	-1.00225
limb4_12_0GAAACTCTCATGGTCA_1	Perichondrial	12	i	0.678661	-0.930335
limb4_12_0GAAATGAAGCTAGTCT_1	Perichondrial	12	i	1.06473	-0.401738
limb4_12_0GAAATGACACGGTTTA_1	Perichondrial	12	i	0.921993	-1.22997
limb4_12_0GAACCTACATCCGCGA_1	Perichondrial	12	i	0.590525	-0.761682
limb4_12_0GAACCTATCGTAGGAG_1	Perichondrial	12	i	2.39035	-0.0780521
limb4_12_0GAATAAGTCACATACG_1	Perichondrial	12	i	-0.224101	-1.31979
limb4_12_0GAATGAAAGAAGGGTA_1	Perichondrial	12	i	1.64788	-0.485088
limb4_12_0GAATGAAAGCCTATGT_1	Perichondrial	12	i	1.05536	-0.319008
limb4_12_0GACACGCTCGAATGCT_1	Mesenchymal 2	12	i	-0.0888324	-0.670332
limb4_12_0GACAGAGGTTTAAGCC_1	Mesenchymal 2	12	i	-0.260636	0.715732
limb4_12_0GACCAATTCATTTGGG_1	Perichondrial	12	i	0.681131	-0.391728
limb4_12_0GACGCGTCACTGAAGG_1	Mesenchymal 1	12	i	1.08493	-0.342685
limb4_12_0GACGCGTCAGCCTTGG_1	Perichondrial	12	i	0.527859	-1.21137
limb4_12_0GACGGCTGTCCGAATT_1	Mesenchymal 2	12	i	-2.18392	0.734388
limb4_12_0GACGTGCGTAATCACC_1	Mesenchymal 2	12	i	-1.61971	0.700177
limb4_12_0GACTACAAGTTGCAGG_1	Mesenchymal 2	12	i	0.283024	0.118086
limb4_12_0GAGCAGAAGTAGTGCG_1	Perichondrial	12	i	0.613345	-1.01782
limb4_12_0GAGTCCGAGTGTGAAT_1	Perichondrial	12	i	0.336141	-0.778701
limb4_12_0GATCGCGTCAAACCAC_1	Mesenchymal 2	12	i	0.109984	0.428779
limb4_12_0GATCGTAGTACACCGC_1	Mesenchymal 2	12	i	-1.98451	0.152259
limb4_12_0GATGAAAAGATCGATA_1	Perichondrial	12	i	0.0622733	-0.557318
limb4_12_0GATGAAATCACCCGAG_1	Mesenchymal 2	12	i	-0.0707657	-1.44266
limb4_12_0GATTCAGCATCACGAT_1	Perichondrial	12	i	1.74207	-0.46738
limb4_12_0GCACATATCACGACTA_1	Mesenchymal 2	12	i	0.693133	-0.964514
limb4_12_0GCACTCTAGATCCTGT_1	Perichondrial	12	i	1.71014	-0.336929
limb4_12_0GCAGCCACAGTTCATG_1	Perichondrial	12	i	0.820261	-0.411046
limb4_12_0GCAGTTAGTCAGCTAT_1	Mesenchymal 2	12	i	-1.1635	0.553597
limb4_12_0GCATGATGTCTTCTCG_1	Perichondrial	12	i	-0.0299316	-0.514081
limb4_12_0GCATGCGCATCCCACT_1	Mesenchymal 2	12	i	-0.171475	-0.54809
limb4_12_0GCATGTATCCTGTACC_1	Mesenchymal 2	12	i	0.631896	0.244174
limb4_12_0GCGACCAAGAGACTTA_1	Perichondrial	12	i	0.867145	-1.17893
limb4_12_0GCGCGATAGGACGAAA_1	Mesenchymal 2	12	i	-0.173013	-1.60197
limb4_12_0GCTCCTAGTTAAGAAC_1	Perichondrial	12	i	0.715201	-0.387493
limb4_12_0GCTCCTATCAGGATCT_1	Mesenchymal 2	12	i	-1.20749	-0.0886835
limb4_12_0GCTGGGTTCCAGATCA_1	Mesenchymal 2	12	i	0.457727	-0.980838
limb4_12_0GCTTCCAAGCGCCTCA_1	Mesenchymal 2	12	i	0.535961	-0.885357
limb4_12_0GCTTCCATCTTTCCTC_1	Mesenchymal 2	12	i	2.72293	1.21014
limb4_12_0GGAACTTGTCTGGAGA_1	Perichondrial	12	i	1.53434	0.431497
limb4_12_0GGAATAACAACACGCC_1	Mesenchymal 2	12	i	1.9021	0.759305
limb4_12_0GGACAAGCACCAACCG_1	Perichondrial	12	i	0.580614	-0.912517
limb4_12_0GGACAGAAGCGCCTTG_1	Mesenchymal 2	12	i	-2.10026	0.226851
limb4_12_0GGACATTCAGTTTACG_1	Mesenchymal 2	12	i	-1.83251	0.0264922
limb4_12_0GGACATTGTAAGCACG_1	Mesenchymal 2	12	i	-1.57282	0.0129216
limb4_12_0GGATGTTAGGTAAACT_1	Perichondrial	12	i	1.64697	-0.868778
limb4_12_0GGATTACAGCATCATC_1	Mesenchymal 2	12	i	-1.58061	0.513733
limb4_12_0GGATTACTCCCTCTTT_1	Perichondrial	12	i	0.850619	-0.418935
limb4_12_0GGCTCGAAGACCTTTG_1	Mesenchymal 2	12	i	-0.0717799	-0.683966
limb4_12_0GGGAATGGTGTTTGGT_1	Mesenchymal 2	12	i	-1.56405	0.523575
limb4_12_0GGGACCTGTTAAGATG_1	Perichondrial	12	i	1.18399	-0.631245
limb4_12_0GGGACCTTCGGCGCAT_1	Mesenchymal 2	12	i	-0.23892	-0.0199421
limb4_12_0GGTATTGCATGACATC_1	Perichondrial	12	i	2.41086	0.940071
limb4_12_0GGTATTGTCAGCTGGC_1	Mesenchymal 2	12	i	-0.970856	-0.243191
limb4_12_0GGTGCGTAGTTTAGGA_1	Mesenchymal 2	12	i	1.03518	-0.895752
limb4_12_0GGTGCGTGTTGGTAAA_1	Mesenchymal 2	12	i	0.26787	2.69757
limb4_12_0GTAACGTCACAGGCCT_1	Mesenchymal 2	12	i	-0.489742	-0.182795
limb4_12_0GTAACTGCATCAGTCA_1	Mesenchymal 2	12	i	-0.154109	-0.965231
limb4_12_0GTACGTATCCCTCAGT_1	Mesenchymal 2	12	i	0.641294	-0.841873
limb4_12_0GTACTCCGTTACAGAA_1	Perichondrial	12	i	1.89969	-0.188256
limb4_12_0GTACTTTCACTTCTGC_1	Mesenchymal 2	12	i	1.56418	0.631014
limb4_12_0GTACTTTGTCCTGCTT_1	Perichondrial	12	i	1.39929	-0.865313
limb4_12_0GTAGGCCTCAACGCTA_1	Mesenchymal 2	12	i	-1.64344	0.695065
limb4_12_0GTAGTCATCTCGATGA_1	Perichondrial	12	i	2.15851	1.04162
limb4_12_0GTCCTCATCATTGCGA_1	Perichondrial	12	i	0.811302	-0.703664
limb4_12_0GTCGGGTGTGTCAATC_1	Mesenchymal 2	12	i	-0.382873	0.194964
limb4_12_0GTCGTAATCAATACCG_1	Mesenchymal 2	12	i	0.993028	-0.803107
limb4_12_0GTCTCGTAGCGTAGTG_1	Mesenchymal 2	12	i	0.132554	-0.0734245
limb4_12_0GTCTCGTGTGCTAGCC_1	Mesenchymal 2	12	i	0.791081	-0.945727
limb4_12_0GTCTTCGAGCCCTAAT_1	Mesenchymal 2	12	i	1.13708	0.323512
limb4_12_0GTGCATAAGTACTTGC_1	Perichondrial	12	i	0.696551	-0.43721
limb4_12_0GTGCATACAGACTCGC_1	Perichondrial	12	i	1.24428	-0.719716
limb4_12_0GTGCGGTCACATTAGC_1	Mesenchymal 2	12	i	0.834424	-0.0988104
limb4_12_0GTGCGGTGTACGCACC_1	Perichondrial	12	i	1.59402	-0.657318
limb4_12_0GTGCTTCAGATAGGAG_1	Perichondrial	12	i	1.1576	-0.460357
limb4_12_0GTGTTAGCACCGAATT_1	Mesenchymal 2	12	i	0.495708	-1.20917
limb4_12_0GTGTTAGGTCAATGTC_1	Perichondrial	12	i	0.179331	-1.16697
limb4_12_0GTTCTCGCACGTGAGA_1	Perichondrial	12	i	0.883307	-1.02339
limb4_12_0TAAACCGTCGGTCTAA_1	Perichondrial	12	i	1.24822	-0.936581
limb4_12_0TAAGAGAGTTCCAACA_1	Mesenchymal 1	12	i	1.18768	0.0911948
limb4_12_0TACCTTAGTGATAAAC_1	Perichondrial	12	i	0.177899	-0.751447
limb4_12_0TACGGATCACTGTCGG_1	Mesenchymal 2	12	i	-0.0895214	-0.855804
limb4_12_0TACGGGCCACAGACAG_1	Mesenchymal 2	12	i	-1.87607	0.315326
limb4_12_0TACGGTACACGCATCG_1	Mesenchymal 1	12	i	2.69755	0.92313
limb4_12_0TACGGTATCTTTAGTC_1	Perichondrial	12	i	-0.125994	-0.334157
limb4_12_0TACTCATAGTGAAGTT_1	Perichondrial	12	i	1.55091	-0.731874
limb4_12_0TACTCATTCTCTTATG_1	Perichondrial	12	i	4.87629	0.336901
limb4_12_0TACTCGCCATTGGGCC_1	Mesenchymal 2	12	i	-1.7741	0.64141
limb4_12_0TACTTGTCATGACATC_1	Perichondrial	12	i	0.262914	-1.15274
limb4_12_0TAGACCAAGAGGTTGC_1	Perichondrial	12	i	0.393182	-0.314875
limb4_12_0TAGACCAAGCCCTAAT_1	Mesenchymal 2	12	i	0.288361	-0.759412
limb4_12_0TAGACCATCCGTACAA_1	Perichondrial	12	i	0.46043	-0.556229
limb4_12_0TAGAGCTGTTGCTCCT_1	Mesenchymal 2	12	i	-0.0517705	-1.48334
limb4_12_0TAGGCATAGGCAGGTT_1	Chondrocyte	12	i	-0.43113	-1.23648
limb4_12_0TAGGCATGTCGCGAAA_1	Mesenchymal 2	12	i	-2.06283	0.688034
limb4_12_0TATCAGGAGTTATCGC_1	Perichondrial	12	i	0.913662	-0.636081
limb4_12_0TATGCCCAGGATGGTC_1	Mesenchymal 2	12	i	-1.27898	0.643657
limb4_12_0TATGCCCTCACTTACT_1	Mesenchymal 2	12	i	-1.99335	0.155307
limb4_12_0TCAATCTTCATGTCTT_1	Mesenchymal 2	12	i	-1.49116	-0.321345
limb4_12_0TCAATCTTCGCATGGC_1	Mesenchymal 2	12	i	-0.136867	-0.987931
limb4_12_0TCAATCTTCTTAGAGC_1	Perichondrial	12	i	0.283011	-0.969417
limb4_12_0TCAGCAAAGGACAGAA_1	Perichondrial	12	i	1.64117	0.439988
limb4_12_0TCAGCTCCATTACGAC_1	Perichondrial	12	i	0.846475	-0.836806
limb4_12_0TCATTACTCATATCGG_1	Perichondrial	12	i	1.00541	-0.528038
limb4_12_0TCCCGATAGTAGATGT_1	Perichondrial	12	i	0.50581	-0.590836
limb4_12_0TCGCGAGTCCACGACG_1	Perichondrial	12	i	1.3843	-0.310512
limb4_12_0TCGGTAAGTTTAGCTG_1	Mesenchymal 2	12	i	-2.10715	-0.0746982
limb4_12_0TCGTACCCACATCCAA_1	Mesenchymal 2	12	i	-0.905597	-0.365131
limb4_12_0TCGTAGACACCAGCAC_1	Perichondrial	12	i	0.985215	-0.618657
limb4_12_0TCGTAGATCTCCAACC_1	Perichondrial	12	i	0.469982	-0.265926
limb4_12_0TCTCTAACACCTTGTC_1	Perichondrial	12	i	0.514755	-0.626443
limb4_12_0TCTCTAACAGTCTTCC_1	Perichondrial	12	i	1.48765	0.125359
limb4_12_0TCTGAGAAGAGGTTGC_1	Perichondrial	12	i	1.69526	-0.309135
limb4_12_0TCTGAGAAGCGATCCC_1	Mesenchymal 1	12	i	-0.555794	-0.805266
limb4_12_0TCTGAGATCATGTAGC_1	Mesenchymal 2	12	i	-0.273073	0.610062
limb4_12_0TCTGGAATCGCCTGAG_1	Perichondrial	12	i	4.9404	0.106319
limb4_12_0TCTTCGGCATTCCTCG_1	Mesenchymal 2	12	i	0.0774059	-1.25931
limb4_12_0TGAAAGATCAAACCGT_1	Perichondrial	12	i	0.950051	-1.10471
limb4_12_0TGACTTTAGGTCATCT_1	Perichondrial	12	i	1.64291	-0.296458
limb4_12_0TGAGCCGAGCTGCCCA_1	Mesenchymal 1	12	i	-0.0315602	0.425591
limb4_12_0TGAGGGACAAGTTAAG_1	Mesenchymal 2	12	i	-0.633898	-0.453141
limb4_12_0TGCACCTAGCGGCTTC_1	Perichondrial	12	i	1.50374	0.344792
limb4_12_0TGCACCTCAATGGTCT_1	Mesenchymal 2	12	i	-0.668333	-0.405294
limb4_12_0TGCACCTCATCGGAAG_1	Perichondrial	12	i	1.24677	-1.04994
limb4_12_0TGCCAAAAGAGCCCAA_1	Perichondrial	12	i	1.3052	-0.74518
limb4_12_0TGCTACCCAGCCAGAA_1	Mesenchymal 2	12	i	-2.01691	-0.0765713
limb4_12_0TGCTACCGTCCTAGCG_1	Mesenchymal 2	12	i	-1.32951	0.372875
limb4_12_0TGGACGCGTAAACACA_1	Perichondrial	12	i	1.85018	1.42667
limb4_12_0TGGACGCGTTTGGCGC_1	Perichondrial	12	i	0.795304	0.0147925
limb4_12_0TGGGCGTTCAGGTTCA_1	Mesenchymal 2	12	i	-0.804906	-0.441925
limb4_12_0TGGGCGTTCCGCGTTT_1	Mesenchymal 2	12	i	-1.90447	0.286134
limb4_12_0TGGTTCCCATGACGGA_1	Mesenchymal 2	12	i	-0.68484	-0.349573
limb4_12_0TGTATTCGTAACGCGA_1	Perichondrial	12	i	1.72838	-0.0389601
limb4_12_0TGTATTCGTCCTCCAT_1	Perichondrial	12	i	1.6995	-1.00702
limb4_12_0TGTCCCACAAACCTAC_1	Mesenchymal 2	12	i	-1.62561	0.483774
limb4_12_0TGTCCCATCCTTTCGG_1	Mesenchymal 2	12	i	-1.68275	0.0855854
limb4_12_0TGTGGTATCAGTTGAC_1	Mesenchymal 2	12	i	-0.992995	0.0316319
limb4_12_0TGTGTTTAGCGTAATA_1	Mesenchymal 2	12	i	-0.283048	-0.762849
limb4_12_0TGTGTTTTCCTATGTT_1	Mesenchymal 2	12	i	0.0266624	-1.18328
limb4_12_0TTAGGACTCACCATAG_1	Perichondrial	12	i	0.451084	-1.16309
limb4_12_0TTAGTTCCAACACGCC_1	Perichondrial	12	i	0.964764	-0.690952
limb4_12_0TTAGTTCTCATCACCC_1	Mesenchymal 2	12	i	-1.90224	0.919631
limb4_12_0TTCCCAGCACACAGAG_1	Perichondrial	12	i	0.782683	-0.739646
limb4_12_0TTCGGTCCATCACCCT_1	Mesenchymal 2	12	i	-0.64825	0.00525228
limb4_12_0TTCGGTCGTCGCTTCT_1	Mesenchymal 2	12	i	0.111604	-0.0410492
limb4_12_0TTCTACAAGGCGCTCT_1	Perichondrial	12	i	0.079771	-1.47016
limb4_12_0TTCTCAATCCCTTGCA_1	Mesenchymal 2	12	i	-1.18505	0.0402314
limb4_12_0TTCTTAGCAATAACGA_1	Mesenchymal 2	12	i	0.12769	-0.905092
limb4_12_0TTCTTAGTCCGGCACA_1	Mesenchymal 1	12	i	0.468754	0.713232
limb4_12_0TTGAACGAGTGGGATC_1	Perichondrial	12	i	2.55855	0.593509
limb4_12_0TTGAACGGTACTTCTT_1	Perichondrial	12	i	2.34414	0.944487
limb4_12_0TTGACTTAGAGGTAGA_1	Perichondrial	12	i	0.398629	-0.486016
limb4_12_0TTGACTTCATTAACCG_1	Mesenchymal 2	12	i	-1.71765	0.230027
limb4_12_0TTGACTTTCAGAGACG_1	Mesenchymal 2	12	i	0.955532	-0.305202
limb4_12_0TTGCGTCAGTCTCCTC_1	Mesenchymal 2	12	i	-0.229817	-0.644771
limb4_12_0TTGGAACGTTCGAATC_1	Perichondrial	12	i	1.04216	-0.0741181
limb4_12_0TTGTAGGCAGTAGAGC_1	Mesenchymal 2	12	i	-1.99894	0.0820282
limb4_12_0TTTGCGCCATGCCTAA_1	Mesenchymal 2	12	i	0.475772	0.077681
limb4_12_0TTTGGTTAGGAGTCTG_1	Perichondrial	12	i	1.78858	-0.433205
limb4_12_0TTTGTCAGTAGCCTCG_1	Perichondrial	12	i	2.01773	-0.245834
limb4_12_0AAACGGGGTATATGGA_1	Mesenchymal 2	12	pq	-6.06541	1.81472
limb4_12_0AAAGATGGTATATGAG_1	Mesenchymal 2	12	pq	-4.05744	0.706143
limb4_12_0AAAGATGGTGTCCTCT_1	Mesenchymal 1	12	pq	-3.88551	2.02494
limb4_12_0AAAGATGTCAGATAAG_1	Mesenchymal 2	12	pq	-2.5896	-0.376766
limb4_12_0AAAGCAAGTGTGCGTC_1	Mesenchymal 2	12	pq	-3.55541	1.53284
limb4_12_0AAAGCAATCCGTCATC_1	Mesenchymal 2	12	pq	-3.16139	1.70518
limb4_12_0AAAGTAGAGGTGCAAC_1	Mesenchymal 2	12	pq	-3.21916	0.149705
limb4_12_0AAAGTAGCAGGATTGG_1	Mesenchymal 2	12	pq	-2.91404	1.25758
limb4_12_0AAAGTAGTCTGGTGTA_1	Mesenchymal 2	12	pq	-3.19144	0.705365
limb4_12_0AAATGCCCAGTCACTA_1	Mesenchymal 2	12	pq	-5.68143	1.39258
limb4_12_0AAATGCCGTCTTGTCC_1	Mesenchymal 2	12	pq	-3.15776	1.94662
limb4_12_0AACACGTCATTCACTT_1	Mesenchymal 2	12	pq	-4.36444	2.35227
limb4_12_0AACACGTGTCTCCATC_1	Mesenchymal 2	12	pq	-3.81692	0.164291
limb4_12_0AACCATGCATGCCTAA_1	Mesenchymal 1	12	pq	-4.74985	2.75947
limb4_12_0AACCATGTCTCGGACG_1	Mesenchymal 2	12	pq	-2.16088	0.38016
limb4_12_0AACCGCGGTTCGGGCT_1	Mesenchymal 2	12	pq	-3.34463	2.64152
limb4_12_0AACCGCGTCTTGCATT_1	Mesenchymal 2	12	pq	-2.89306	1.02941
limb4_12_0AACGTTGTCGGTCTAA_1	Mesenchymal 2	12	pq	-5.6809	1.86502
limb4_12_0AACTCCCAGGCATGGT_1	Mesenchymal 2	12	pq	-4.47839	1.01669
limb4_12_0AACTGGTTCACCTCGT_1	Mesenchymal 2	12	pq	-5.22828	1.13377
limb4_12_0AACTGGTTCTCCCTGA_1	Mesenchymal 2	12	pq	-3.6853	1.93648
limb4_12_0AACTTTCCAATGAAAC_1	Mesenchymal 2	12	pq	-2.76985	1.28814
limb4_12_0AAGACCTAGGATGGAA_1	Mesenchymal 2	12	pq	-3.96718	2.54128
limb4_12_0AAGACCTAGGCTAGGT_1	Mesenchymal 2	12	pq	-5.88546	1.47198
limb4_12_0AAGACCTTCAAACCGT_1	Mesenchymal 2	12	pq	-2.88227	0.369404
limb4_12_0AAGGAGCTCCTCCTAG_1	Mesenchymal 2	12	pq	-4.4065	1.54847
limb4_12_0AAGGAGCTCTCCGGTT_1	Mesenchymal 2	12	pq	-4.23601	1.21267
limb4_12_0AAGGCAGGTAACGCGA_1	Mesenchymal 2	12	pq	-5.70757	2.73162
limb4_12_0AAGGCAGTCCTAGGGC_1	Mesenchymal 2	12	pq	-2.67222	0.803932
limb4_12_0AAGGTTCAGCACCGCT_1	Mesenchymal 1	12	pq	-2.25241	0.879621
limb4_12_0AAGTCTGGTCGAACAG_1	Mesenchymal 2	12	pq	-2.73923	1.27047
limb4_12_0AATCCAGCAGGAATGC_1	Mesenchymal 2	12	pq	-4.96803	1.72824
limb4_12_0AATCGGTAGGTAGCCA_1	Mesenchymal 2	12	pq	-2.44263	0.760181
limb4_12_0AATCGGTTCTGGTGTA_1	Mesenchymal 2	12	pq	-3.6865	0.85925
limb4_12_0ACACCAAGTAGCGCAA_1	Mesenchymal 2	12	pq	-4.8843	0.285709
limb4_12_0ACACCAAGTCTACCTC_1	Mesenchymal 2	12	pq	-5.36331	2.85299
limb4_12_0ACACCAATCCTGCCAT_1	Mesenchymal 2	12	pq	-5.81453	1.9383
limb4_12_0ACACCCTTCAATACCG_1	Mesenchymal 2	12	pq	-5.75413	1.49264
limb4_12_0ACACCCTTCTACCAGA_1	Mesenchymal 2	12	pq	-2.93558	0.681686
limb4_12_0ACACCGGAGGACTGGT_1	Mesenchymal 2	12	pq	-5.79884	1.8929
limb4_12_0ACACCGGGTCATTAGC_1	Mesenchymal 2	12	pq	-4.15873	2.57161
limb4_12_0ACACTGACAGACAAAT_1	Mesenchymal 2	12	pq	-2.98285	0.0522533
limb4_12_0ACACTGACATTCTCAT_1	Mesenchymal 2	12	pq	-2.60078	0.0115592
limb4_12_0ACACTGAGTTACGCGC_1	Mesenchymal 2	12	pq	-2.60724	0.480393
limb4_12_0ACAGCCGCAAGAAGAG_1	Mesenchymal 2	12	pq	-5.62196	0.58658
limb4_12_0ACAGCCGGTACTCAAC_1	Mesenchymal 1	12	pq	-4.08636	1.22754
limb4_12_0ACAGCCGTCTCGAGTA_1	Mesenchymal 2	12	pq	-3.12907	1.19583
limb4_12_0ACATACGAGAAACGCC_1	Mesenchymal 2	12	pq	-6.02973	2.57467
limb4_12_0ACATACGAGTAGGCCA_1	Mesenchymal 1	12	pq	-5.8832	2.95525
limb4_12_0ACATACGGTTTGGGCC_1	Mesenchymal 2	12	pq	-4.75631	1.96526
limb4_12_0ACATCAGGTCCATGAT_1	Mesenchymal 2	12	pq	-3.77321	1.08011
limb4_12_0ACATCAGTCGGAAATA_1	Mesenchymal 2	12	pq	-3.67084	0.417347
limb4_12_0ACCAGTAGTAAAGGAG_1	Mesenchymal 2	12	pq	-5.3147	1.70944
limb4_12_0ACCAGTATCTGTACGA_1	Mesenchymal 2	12	pq	-5.73329	1.34937
limb4_12_0ACCCACTCAGCGTTCG_1	Mesenchymal 2	12	pq	-5.11887	3.58763
limb4_12_0ACCCACTCAGCTGTGC_1	Mesenchymal 2	12	pq	-3.07138	2.41489
limb4_12_0ACCCACTGTAAGTGTA_1	Mesenchymal 2	12	pq	-2.71206	0.892173
limb4_12_0ACCCACTGTACAAGTA_1	Mesenchymal 2	12	pq	-3.56918	0.990767
limb4_12_0ACCCACTGTATCTGCA_1	Mesenchymal 2	12	pq	-2.53831	0.737823
limb4_12_0ACCCACTTCGCGGATC_1	Mesenchymal 2	12	pq	-5.51863	1.76042
limb4_12_0ACCGTAACATACTACG_1	Mesenchymal 2	12	pq	-2.91126	1.17551
limb4_12_0ACCGTAAGTAGCCTCG_1	Mesenchymal 1	12	pq	-4.17106	2.46148
limb4_12_0ACCTTTAGTACCAGTT_1	Mesenchymal 2	12	pq	-3.3471	0.480426
limb4_12_0ACCTTTATCTCGCATC_1	Mesenchymal 2	12	pq	-2.95582	-0.371887
limb4_12_0ACGAGCCCATGCCCGA_1	Mesenchymal 2	12	pq	-3.99968	2.1167
limb4_12_0ACGAGGAGTACCGAGA_1	Mesenchymal 2	12	pq	-5.90494	3.00867
limb4_12_0ACGATACCACATCCAA_1	Mesenchymal 2	12	pq	-5.24493	0.751042
limb4_12_0ACGATACGTAGATTAG_1	Mesenchymal 2	12	pq	-4.55073	0.95215
limb4_12_0ACGATGTTCTCAACTT_1	Mesenchymal 2	12	pq	-5.86834	2.16928
limb4_12_0ACGATGTTCTCATTCA_1	Mesenchymal 2	12	pq	-4.22032	1.28136
limb4_12_0ACGCAGCCACCAACCG_1	Mesenchymal 2	12	pq	-2.59227	-1.04257
limb4_12_0ACGCAGCTCCGGGTGT_1	Mesenchymal 2	12	pq	-4.9358	2.71407
limb4_12_0ACGCCGAGTAATAGCA_1	Mesenchymal 2	12	pq	-3.01094	1.71029
limb4_12_0ACGCCGATCCATTCTA_1	Mesenchymal 2	12	pq	-3.68086	1.76026
limb4_12_0ACGGAGACATGTTCCC_1	Mesenchymal 2	12	pq	-1.25388	1.91194
limb4_12_0ACGGCCAGTTTGGCGC_1	Mesenchymal 2	12	pq	-3.77481	1.88122
limb4_12_0ACGGGCTAGACAAGCC_1	Mesenchymal 2	12	pq	-5.26511	2.03015
limb4_12_0ACGGGCTCAAGGACAC_1	Mesenchymal 2	12	pq	-4.27479	0.642133
limb4_12_0ACGGGCTTCTTGTATC_1	Mesenchymal 2	12	pq	-3.82513	1.57626
limb4_12_0ACGGGTCTCGGCGCTA_1	Mesenchymal 2	12	pq	-4.68975	2.98075
limb4_12_0ACGTCAAAGACCGGAT_1	Mesenchymal 2	12	pq	-3.15661	1.94482
limb4_12_0ACGTCAACAACTGGCC_1	Mesenchymal 2	12	pq	-2.88244	-0.143819
limb4_12_0ACTATCTAGTATGACA_1	Mesenchymal 2	12	pq	-1.37576	1.84998
limb4_12_0ACTATCTGTAGTACCT_1	Mesenchymal 2	12	pq	-3.61783	0.961984
limb4_12_0ACTATCTGTGCACCAC_1	Mesenchymal 2	12	pq	-4.67624	1.35688
limb4_12_0ACTATCTTCAGCTCGG_1	Mesenchymal 2	12	pq	-2.20277	0.605978
limb4_12_0ACTGAACAGGCTCATT_1	Mesenchymal 2	12	pq	-4.89969	2.26915
limb4_12_0ACTGAACCAGCCACCA_1	Mesenchymal 2	12	pq	-3.81947	1.13045
limb4_12_0ACTGAGTAGGCCGAAT_1	Mesenchymal 2	12	pq	-4.27094	2.39277
limb4_12_0ACTGAGTAGTTAGGTA_1	Mesenchymal 2	12	pq	-2.69075	1.52722
limb4_12_0ACTGAGTTCAGCTCGG_1	Mesenchymal 2	12	pq	-4.62238	0.712955
limb4_12_0ACTGCTCAGACCCACC_1	Mesenchymal 2	12	pq	-3.62988	0.835341
limb4_12_0ACTGCTCCAAACGCGA_1	Mesenchymal 2	12	pq	-4.31169	2.85096
limb4_12_0ACTGCTCTCACTTATC_1	Mesenchymal 1	12	pq	-3.26556	2.98909
limb4_12_0ACTGCTCTCCGGCACA_1	Mesenchymal 2	12	pq	-6.1058	2.68688
limb4_12_0ACTGTCCAGTCTCGGC_1	Mesenchymal 2	12	pq	-5.99215	2.9013
limb4_12_0ACTGTCCGTGGTAACG_1	Mesenchymal 2	12	pq	-3.47821	1.19078
limb4_12_0ACTGTCCTCACCAGGC_1	Mesenchymal 2	12	pq	-2.84102	-0.487309
limb4_12_0ACTTACTAGTGGTAGC_1	Mesenchymal 2	12	pq	-3.17209	0.052301
limb4_12_0ACTTACTCACCAACCG_1	Mesenchymal 2	12	pq	-5.19135	2.28525
limb4_12_0ACTTACTCATTGAGCT_1	Mesenchymal 2	12	pq	-2.70542	0.56336
limb4_12_0ACTTACTTCAATCACG_1	Mesenchymal 2	12	pq	-5.25743	2.23514
limb4_12_0ACTTGTTAGAGGACGG_1	Mesenchymal 2	12	pq	-2.24756	1.48922
limb4_12_0ACTTGTTGTTAAGATG_1	Mesenchymal 2	12	pq	-1.81999	1.11383
limb4_12_0ACTTGTTTCCTGCAGG_1	Mesenchymal 2	12	pq	-3.46445	0.566263
limb4_12_0ACTTGTTTCGGCCGAT_1	Mesenchymal 2	12	pq	-2.67199	0.530545
limb4_12_0ACTTTCATCCCTAACC_1	Mesenchymal 2	12	pq	-6.05054	2.46667
limb4_12_0AGACGTTAGAGGGCTT_1	Mesenchymal 2	12	pq	-3.13675	1.37782
limb4_12_0AGAGCGAAGCTCCTCT_1	Mesenchymal 2	12	pq	-6.11101	2.16951
limb4_12_0AGAGCTTCACAGCCCA_1	Mesenchymal 2	12	pq	-5.19907	1.61548
limb4_12_0AGAGCTTCACGCTTTC_1	Mesenchymal 2	12	pq	-3.38879	0.0584125
limb4_12_0AGAGCTTCATTCTTAC_1	Mesenchymal 1	12	pq	-3.28476	1.90779
limb4_12_0AGAGCTTTCCCTGACT_1	Mesenchymal 2	12	pq	-2.10922	1.04333
limb4_12_0AGAGTGGAGGTGCTTT_1	Mesenchymal 2	12	pq	-3.95834	2.65588
limb4_12_0AGATCTGTCTAACTGG_1	Mesenchymal 2	12	pq	-3.17071	0.64178
limb4_12_0AGATTGCAGGATGTAT_1	Mesenchymal 2	12	pq	-4.6627	1.60676
limb4_12_0AGATTGCTCAGGTTCA_1	Mesenchymal 2	12	pq	-2.89559	1.21838
limb4_12_0AGCAGCCCATGCTGGC_1	Mesenchymal 2	12	pq	-4.93933	1.37474
limb4_12_0AGCAGCCTCTGAAAGA_1	Mesenchymal 2	12	pq	-3.33276	1.66785
limb4_12_0AGCATACAGCGTGAGT_1	Mesenchymal 2	12	pq	-4.3459	1.23056
limb4_12_0AGCGGTCAGGGCATGT_1	Mesenchymal 2	12	pq	-4.84398	1.90393
limb4_12_0AGCGGTCTCACTTCAT_1	Mesenchymal 2	12	pq	-5.27425	1.96346
limb4_12_0AGCGGTCTCATCATTC_1	Mesenchymal 2	12	pq	-4.89425	1.62655
limb4_12_0AGCGGTCTCCGCGGTA_1	Mesenchymal 2	12	pq	-5.23608	2.94338
limb4_12_0AGCGGTCTCTGATTCT_1	Mesenchymal 2	12	pq	-6.2559	1.72221
limb4_12_0AGCTCCTAGGGTATCG_1	Mesenchymal 2	12	pq	-3.69704	2.51569
limb4_12_0AGCTCCTCAGTGGAGT_1	Mesenchymal 1	12	pq	-4.20107	2.98337
limb4_12_0AGCTCCTGTCTGCAAT_1	Mesenchymal 2	12	pq	-5.31794	1.99366
limb4_12_0AGCTCCTTCAAACGGG_1	Mesenchymal 1	12	pq	-4.94603	1.35793
limb4_12_0AGCTCTCCAGTTAACC_1	Mesenchymal 2	12	pq	-1.05783	1.95283
limb4_12_0AGCTTGAAGAGTCGGT_1	Mesenchymal 2	12	pq	-4.95212	0.265342
limb4_12_0AGGCCACCAGTCGTGC_1	Mesenchymal 1	12	pq	-3.81026	1.69776
limb4_12_0AGGCCACGTCGGCTCA_1	Mesenchymal 2	12	pq	-5.41611	2.94486
limb4_12_0AGGCCGTCAAAGTGCG_1	Mesenchymal 2	12	pq	-5.11069	1.43754
limb4_12_0AGGCCGTCACTGAAGG_1	Mesenchymal 2	12	pq	-4.87708	1.35672
limb4_12_0AGGCCGTTCTGCAAGT_1	Mesenchymal 2	12	pq	-3.93858	1.47635
limb4_12_0AGGGAGTAGGAGCGTT_1	Mesenchymal 2	12	pq	-5.18602	1.04053
limb4_12_0AGGGAGTGTCGAATCT_1	Mesenchymal 1	12	pq	-2.73873	0.957024
limb4_12_0AGGGAGTTCTTCCTTC_1	Mesenchymal 2	12	pq	-5.31242	1.67413
limb4_12_0AGGGTGAAGCACCGCT_1	Mesenchymal 2	12	pq	-4.21808	2.68616
limb4_12_0AGGGTGACAGGGATTG_1	Mesenchymal 2	12	pq	-2.76725	1.48059
limb4_12_0AGGTCATGTCCGTTAA_1	Mesenchymal 2	12	pq	-2.95418	1.76737
limb4_12_0AGGTCATGTGCAACTT_1	Mesenchymal 2	12	pq	-3.82401	1.56028
limb4_12_0AGGTCATTCCCAAGTA_1	Mesenchymal 2	12	pq	-5.47027	1.63077
limb4_12_0AGGTCATTCGGAATCT_1	Mesenchymal 2	12	pq	-6.14016	2.54235
limb4_12_0AGTAGTCCACCTCGTT_1	Mesenchymal 2	12	pq	-4.73097	2.09351
limb4_12_0AGTAGTCTCGTGACAT_1	Mesenchymal 2	12	pq	-6.08716	1.31264
limb4_12_0AGTCTTTAGAAACCGC_1	Mesenchymal 2	12	pq	-5.27496	2.02788
limb4_12_0AGTGAGGAGGACCACA_1	Mesenchymal 1	12	pq	-5.57317	1.79609
limb4_12_0AGTGAGGGTGCACTTA_1	Mesenchymal 2	12	pq	-6.30934	1.84377
limb4_12_0AGTGGGAAGAGGTTGC_1	Mesenchymal 2	12	pq	-5.40204	2.72284
limb4_12_0AGTGGGAGTCGTCTTC_1	Mesenchymal 2	12	pq	-5.79541	2.20546
limb4_12_0AGTGGGATCTTACCGC_1	Mesenchymal 2	12	pq	-2.21446	1.73507
limb4_12_0AGTGTCAGTTCCGGCA_1	Mesenchymal 2	12	pq	-2.72108	0.946299
limb4_12_0AGTTGGTCAACCGCCA_1	Mesenchymal 1	12	pq	7.33372	-1.65293
limb4_12_0ATAACGCAGCGAAGGG_1	Mesenchymal 2	12	pq	-4.10359	1.84427
limb4_12_0ATAACGCCAGCGAACA_1	Mesenchymal 2	12	pq	-4.86594	2.08551
limb4_12_0ATAAGAGTCTCGCATC_1	Mesenchymal 2	12	pq	-2.24363	0.925019
limb4_12_0ATAGACCAGCCATCGC_1	Mesenchymal 2	12	pq	-3.21331	0.2199
limb4_12_0ATAGACCCACACCGAC_1	Mesenchymal 1	12	pq	-3.20797	2.15076
limb4_12_0ATAGACCGTAATTGGA_1	Mesenchymal 2	12	pq	-3.573	0.404844
limb4_12_0ATAGACCGTAGGGTAC_1	Mesenchymal 2	12	pq	-2.77323	-0.332687
limb4_12_0ATAGACCGTCCGAAGA_1	Mesenchymal 2	12	pq	-1.58396	1.36157
limb4_12_0ATCACGAAGCAGACTG_1	Mesenchymal 1	12	pq	-3.3054	2.27324
limb4_12_0ATCACGAGTCCGACGT_1	Mesenchymal 1	12	pq	-4.85052	2.26134
limb4_12_0ATCACGATCATTCACT_1	Mesenchymal 2	12	pq	-5.10523	1.8858
limb4_12_0ATCATCTAGTTCGCAT_1	Mesenchymal 2	12	pq	-5.04369	2.03134
limb4_12_0ATCATCTGTATAGTAG_1	Mesenchymal 2	12	pq	-4.46879	0.266509
limb4_12_0ATCATCTTCTAACTGG_1	Mesenchymal 2	12	pq	-4.51721	1.61203
limb4_12_0ATCATCTTCTATCCCG_1	Mesenchymal 2	12	pq	-3.21455	-0.676723
limb4_12_0ATCATCTTCTCGAGTA_1	Mesenchymal 2	12	pq	-6.07339	1.74926
limb4_12_0ATCATGGCAGGCTGAA_1	Mesenchymal 2	12	pq	-2.49737	1.58722
limb4_12_0ATCCACCAGACAAGCC_1	Mesenchymal 2	12	pq	-6.03449	2.97874
limb4_12_0ATCCACCAGCCCTAAT_1	Mesenchymal 2	12	pq	-5.53874	3.11157
limb4_12_0ATCCACCTCAGCGATT_1	Mesenchymal 2	12	pq	-4.24094	0.0344267
limb4_12_0ATCCGAACAGCCTGTG_1	Mesenchymal 2	12	pq	-2.77709	1.44263
limb4_12_0ATCGAGTCAATCGAAA_1	Mesenchymal 2	12	pq	-4.64781	1.16039
limb4_12_0ATCGAGTCATGGTCTA_1	Mesenchymal 2	12	pq	-4.38606	2.64195
limb4_12_0ATCTACTAGTCTTGCA_1	Mesenchymal 2	12	pq	-5.62977	1.61877
limb4_12_0ATCTACTTCCGTCAAA_1	Mesenchymal 2	12	pq	-3.19322	0.34142
limb4_12_0ATCTGCCTCTGTTTGT_1	Mesenchymal 2	12	pq	-2.64071	1.17374
limb4_12_0ATGAGGGAGAGCTTCT_1	Mesenchymal 2	12	pq	-5.98462	2.40417
limb4_12_0ATGAGGGCAAGGTTTC_1	Mesenchymal 2	12	pq	-2.89489	1.54361
limb4_12_0ATGAGGGCAAGTACCT_1	Mesenchymal 2	12	pq	-2.39041	1.60236
limb4_12_0ATGAGGGCACAGACTT_1	Mesenchymal 2	12	pq	-3.74459	1.30727
limb4_12_0ATGAGGGTCCAAGCCG_1	Mesenchymal 2	12	pq	-2.56519	0.766329
limb4_12_0ATGTGTGAGAGTGACC_1	Mesenchymal 2	12	pq	-4.809	2.57174
limb4_12_0ATGTGTGAGCCCTAAT_1	Mesenchymal 1	12	pq	-4.66953	1.23099
limb4_12_0ATGTGTGGTGTAAGTA_1	Mesenchymal 2	12	pq	-5.80885	2.08609
limb4_12_0ATGTGTGTCGCCGTGA_1	Mesenchymal 1	12	pq	-3.77543	1.93773
limb4_12_0ATGTGTGTCTTTCCTC_1	Mesenchymal 2	12	pq	-2.53217	0.919159
limb4_12_0ATTATCCCATCCTAGA_1	Mesenchymal 2	12	pq	-4.99655	0.938177
limb4_12_0ATTATCCGTCTAACGT_1	Mesenchymal 2	12	pq	-4.3724	1.7723
limb4_12_0ATTATCCTCCGCTGTT_1	Mesenchymal 2	12	pq	-5.08846	2.23269
limb4_12_0ATTCTACAGCGTTTAC_1	Mesenchymal 2	12	pq	-3.05806	0.402893
limb4_12_0ATTCTACGTCAGGACA_1	Mesenchymal 2	12	pq	-4.89075	0.577588
limb4_12_0ATTCTACTCCAACCAA_1	Mesenchymal 2	12	pq	-2.39518	0.994676
limb4_12_0ATTGGACAGAGGACGG_1	Mesenchymal 2	12	pq	-5.37892	2.86703
limb4_12_0ATTGGACCAACTGGCC_1	Mesenchymal 2	12	pq	-4.6238	2.95428
limb4_12_0ATTGGACGTTCGTTGA_1	Mesenchymal 2	12	pq	-3.44274	1.20068
limb4_12_0ATTGGTGCAAGTACCT_1	Mesenchymal 2	12	pq	-5.16747	1.22999
limb4_12_0ATTGGTGCACCTATCC_1	Mesenchymal 2	12	pq	-5.32184	1.7699
limb4_12_0ATTTCTGTCTCGGACG_1	Mesenchymal 2	12	pq	-5.81151	1.7077
limb4_12_0ATTTCTGTCTTCATGT_1	Mesenchymal 2	12	pq	-5.98702	3.08479
limb4_12_0CAACCAATCAGGCAAG_1	Mesenchymal 1	12	pq	-3.99743	0.8291
limb4_12_0CAACCTCTCGCGGATC_1	Mesenchymal 2	12	pq	-3.86086	1.63572
limb4_12_0CAACTAGTCACCCTCA_1	Mesenchymal 2	12	pq	-5.22261	1.65235
limb4_12_0CAAGAAACAGATCTGT_1	Mesenchymal 2	12	pq	-5.46838	1.89173
limb4_12_0CAAGATCAGATAGTCA_1	Mesenchymal 2	12	pq	-2.46625	0.634906
limb4_12_0CAAGATCAGCCGTCGT_1	Mesenchymal 2	12	pq	-3.12878	0.530343
limb4_12_0CAAGGCCGTGCATCTA_1	Mesenchymal 2	12	pq	-5.38874	2.91302
limb4_12_0CAAGGCCTCCACGTGG_1	Mesenchymal 2	12	pq	-3.5445	1.55198
limb4_12_0CAAGGCCTCGGCTTGG_1	Mesenchymal 2	12	pq	-6.04071	2.75641
limb4_12_0CAAGTTGAGGAGTTTA_1	Mesenchymal 2	12	pq	-3.62808	1.57435
limb4_12_0CAAGTTGGTCCAGTTA_1	Mesenchymal 2	12	pq	-3.12522	0.852447
limb4_12_0CACAAACTCACCACCT_1	Mesenchymal 2	12	pq	-4.3017	2.48912
limb4_12_0CACACCTAGGAGTTGC_1	Mesenchymal 2	12	pq	-5.86264	2.61393
limb4_12_0CACAGGCTCCGTCATC_1	Mesenchymal 2	12	pq	-2.57405	1.23884
limb4_12_0CACAGTAGTCCAACTA_1	Mesenchymal 2	12	pq	-5.29957	0.872812
limb4_12_0CACAGTAGTTATCACG_1	Mesenchymal 2	12	pq	-5.53004	1.60994
limb4_12_0CACAGTATCCACGCAG_1	Mesenchymal 2	12	pq	-3.03231	1.45736
limb4_12_0CACAGTATCCGTAGGC_1	Mesenchymal 2	12	pq	-6.2641	2.22138
limb4_12_0CACATAGCATCCAACA_1	Mesenchymal 2	12	pq	-1.95051	1.9118
limb4_12_0CACATTTAGGCATTGG_1	Mesenchymal 2	12	pq	-4.80919	1.88026
limb4_12_0CACCACTCATACCATG_1	Mesenchymal 2	12	pq	-2.49581	1.17742
limb4_12_0CACCTTGCACATTCGA_1	Mesenchymal 2	12	pq	-5.36223	2.11832
limb4_12_0CACCTTGGTCGTCTTC_1	Mesenchymal 1	12	pq	-2.71331	0.834436
limb4_12_0CACCTTGTCCAGTAGT_1	Mesenchymal 2	12	pq	-2.10477	1.07096
limb4_12_0CACTCCAAGAAGGTTT_1	Mesenchymal 2	12	pq	-5.75819	2.10687
limb4_12_0CACTCCAAGCGATATA_1	Mesenchymal 2	12	pq	-6.21247	2.7765
limb4_12_0CACTCCAAGTAACCCT_1	Mesenchymal 2	12	pq	-5.84444	2.09888
limb4_12_0CACTCCACACGGTAAG_1	Chondrocyte	12	pq	-4.96295	0.827952
limb4_12_0CACTCCACACTAGTAC_1	Mesenchymal 2	12	pq	-2.11188	1.37746
limb4_12_0CACTCCAGTGGAAAGA_1	Mesenchymal 2	12	pq	-3.13919	1.16058
limb4_12_0CACTCCAGTTGGACCC_1	Mesenchymal 2	12	pq	-5.53531	2.56973
limb4_12_0CACTCCATCGAGAGCA_1	Mesenchymal 2	12	pq	-3.1631	1.26412
limb4_12_0CAGAATCAGCACGCCT_1	Mesenchymal 2	12	pq	-2.22521	1.06578
limb4_12_0CAGAATCGTCTGATTG_1	Mesenchymal 2	12	pq	-3.14262	0.503011
limb4_12_0CAGAATCTCAGGTTCA_1	Mesenchymal 2	12	pq	-2.7657	1.38802
limb4_12_0CAGAGAGAGGCTACGA_1	Mesenchymal 2	12	pq	-2.95115	0.816398
limb4_12_0CAGATCACACAACGTT_1	Mesenchymal 1	12	pq	-5.87054	2.83312
limb4_12_0CAGATCAGTCAATACC_1	Mesenchymal 2	12	pq	-2.55212	0.786393
limb4_12_0CAGCAGCAGCACCGTC_1	Mesenchymal 2	12	pq	-4.60816	0.339414
limb4_12_0CAGCCGAAGTAGGCCA_1	Mesenchymal 2	12	pq	-4.78609	1.43296
limb4_12_0CAGCCGACATTGAGCT_1	Mesenchymal 2	12	pq	-4.61183	1.48983
limb4_12_0CAGCGACAGGAATCGC_1	Mesenchymal 2	12	pq	-4.71308	0.176811
limb4_12_0CAGCGACCACAGCGTC_1	Mesenchymal 1	12	pq	-4.17986	2.54288
limb4_12_0CAGCGACCACGTAAGG_1	Mesenchymal 2	12	pq	-5.76488	2.82222
limb4_12_0CAGCGACCAGGATCGA_1	Mesenchymal 2	12	pq	-3.53028	2.16129
limb4_12_0CAGCGACTCAGCTGGC_1	Mesenchymal 2	12	pq	-4.69797	1.41102
limb4_12_0CAGCTAAAGTATCGAA_1	Mesenchymal 2	12	pq	-5.04406	0.787004
limb4_12_0CAGCTAAGTTAAAGAC_1	Mesenchymal 2	12	pq	-3.94628	0.349738
limb4_12_0CAGCTAATCGTAGGAG_1	Mesenchymal 2	12	pq	-4.02424	1.49234
limb4_12_0CAGCTGGGTTGCCTCT_1	Mesenchymal 2	12	pq	-3.62129	1.77888
limb4_12_0CAGTAACGTAACGACG_1	Mesenchymal 2	12	pq	-4.06449	1.62323
limb4_12_0CAGTCCTAGCGCCTTG_1	Mesenchymal 2	12	pq	-4.8808	3.06224
limb4_12_0CAGTCCTTCTTTACAC_1	Mesenchymal 2	12	pq	-3.34776	1.46903
limb4_12_0CATATGGCAGCTGTTA_1	Mesenchymal 2	12	pq	-4.80039	1.77747
limb4_12_0CATATGGGTAAGTAGT_1	Mesenchymal 2	12	pq	-4.46197	0.850776
limb4_12_0CATCAAGAGCGTGAAC_1	Mesenchymal 2	12	pq	-4.60484	1.3077
limb4_12_0CATCAAGTCAAGGCTT_1	Mesenchymal 2	12	pq	-4.39485	2.86008
limb4_12_0CATCAGACATCATCCC_1	Mesenchymal 2	12	pq	-3.21357	1.69765
limb4_12_0CATCAGAGTTGTCGCG_1	Mesenchymal 2	12	pq	-6.0246	2.08719
limb4_12_0CATCCACTCAAAGACA_1	Mesenchymal 2	12	pq	-5.80899	1.47441
limb4_12_0CATCGAAAGTGCCATT_1	Mesenchymal 2	12	pq	-4.73517	0.963255
limb4_12_0CATCGAATCGCCAGCA_1	Mesenchymal 2	12	pq	-4.02935	1.67427
limb4_12_0CATCGGGAGCCAGAAC_1	Mesenchymal 2	12	pq	-3.43561	1.04471
limb4_12_0CATCGGGCAAGCCGCT_1	Mesenchymal 2	12	pq	-5.37778	2.19567
limb4_12_0CATCGGGGTACAGTGG_1	Mesenchymal 2	12	pq	-2.78097	1.69288
limb4_12_0CATCGGGGTCTGGAGA_1	Mesenchymal 2	12	pq	-6.10713	2.73368
limb4_12_0CATGCCTAGTCCATAC_1	Mesenchymal 2	12	pq	-2.75545	1.30139
limb4_12_0CATGCCTGTAGCTTGT_1	Mesenchymal 2	12	pq	-4.09296	1.83554
limb4_12_0CATGCCTGTGACGCCT_1	Mesenchymal 2	12	pq	-2.70715	1.43331
limb4_12_0CATGGCGGTAGAGCTG_1	Mesenchymal 2	12	pq	-4.22624	2.87046
limb4_12_0CATGGCGGTTGTGGAG_1	Mesenchymal 2	12	pq	-5.81957	2.18932
limb4_12_0CATGGCGTCCACGCAG_1	Mesenchymal 2	12	pq	-5.04139	1.77696
limb4_12_0CATGGCGTCCCAGGTG_1	Mesenchymal 2	12	pq	-2.14162	1.9783
limb4_12_0CATTATCAGAGTGACC_1	Mesenchymal 2	12	pq	-4.40684	2.88205
limb4_12_0CATTATCAGTGTTTGC_1	Mesenchymal 2	12	pq	-2.39693	-0.637034
limb4_12_0CATTATCCAGACGCCT_1	Mesenchymal 2	12	pq	-4.66596	1.35488
limb4_12_0CATTCGCAGGTTCCTA_1	Mesenchymal 1	12	pq	-4.53836	2.97135
limb4_12_0CATTCGCCAAGCTGTT_1	Mesenchymal 2	12	pq	-6.05473	2.76461
limb4_12_0CATTCGCCAAGGGTCA_1	Mesenchymal 2	12	pq	-5.17946	2.60554
limb4_12_0CATTCGCGTGGCGAAT_1	Mesenchymal 2	12	pq	-4.00005	1.62674
limb4_12_0CATTCGCGTTACGTCA_1	Mesenchymal 1	12	pq	-2.90911	0.192399
limb4_12_0CCACCTAAGTACGATA_1	Mesenchymal 2	12	pq	-3.33794	0.43323
limb4_12_0CCACCTAGTATATGAG_1	Mesenchymal 2	12	pq	-4.15223	1.90227
limb4_12_0CCACCTATCACGATGT_1	Mesenchymal 2	12	pq	-6.14357	3.00673
limb4_12_0CCACGGAAGACAGAGA_1	Mesenchymal 2	12	pq	-4.58387	2.52319
limb4_12_0CCACGGATCGGCCGAT_1	Mesenchymal 2	12	pq	-5.61912	1.9641
limb4_12_0CCACTACAGCAATCTC_1	Mesenchymal 2	12	pq	-5.91957	2.5878
limb4_12_0CCACTACTCGCAAGCC_1	Mesenchymal 2	12	pq	-3.37292	0.553934
limb4_12_0CCAGCGAAGGTAGCCA_1	Mesenchymal 2	12	pq	-4.43088	1.88221
limb4_12_0CCAGCGACATAGAAAC_1	Mesenchymal 2	12	pq	-5.05353	1.3963
limb4_12_0CCAGCGAGTCGGGTCT_1	Mesenchymal 2	12	pq	-5.96252	1.76301
limb4_12_0CCAGCGATCATCTGCC_1	Mesenchymal 2	12	pq	-3.62525	2.27318
limb4_12_0CCAGCGATCGTTACAG_1	Mesenchymal 2	12	pq	-5.24175	0.725907
limb4_12_0CCATTCGAGCTACCTA_1	Mesenchymal 2	12	pq	-5.96482	2.48314
limb4_12_0CCATTCGAGGCTAGAC_1	Mesenchymal 1	12	pq	-3.26791	0.501884
limb4_12_0CCATTCGAGTGTTGAA_1	Mesenchymal 2	12	pq	-2.21676	0.94885
limb4_12_0CCCAATCCACAGCCCA_1	Mesenchymal 2	12	pq	-5.16446	1.17383
limb4_12_0CCCAGTTCAAGCCCAC_1	Mesenchymal 2	12	pq	-3.54343	1.23943
limb4_12_0CCCAGTTGTACTTGAC_1	Mesenchymal 2	12	pq	-2.95811	0.488713
limb4_12_0CCCATACCACAGGAGT_1	Mesenchymal 2	12	pq	-2.99542	1.37879
limb4_12_0CCCTCCTGTCCAGTAT_1	Mesenchymal 2	12	pq	-3.61252	0.477029
limb4_12_0CCCTCCTTCGTGGACC_1	Mesenchymal 1	12	pq	-3.9272	1.98333
limb4_12_0CCGGGATAGACGCAAC_1	Mesenchymal 2	12	pq	-5.58442	3.00922
limb4_12_0CCGGGATAGCTAGGCA_1	Mesenchymal 2	12	pq	-5.55631	2.38995
limb4_12_0CCGGGATCACGTGAGA_1	Mesenchymal 2	12	pq	-2.69638	0.513584
limb4_12_0CCGGGATGTTCAGCGC_1	Mesenchymal 2	12	pq	-4.33595	1.52973
limb4_12_0CCGGTAGTCTGAGTGT_1	Mesenchymal 2	12	pq	-3.88363	1.80459
limb4_12_0CCGTACTCACCCATTC_1	Mesenchymal 2	12	pq	-3.44286	0.497226
limb4_12_0CCGTACTCATTGGTAC_1	Mesenchymal 2	12	pq	-2.74816	0.689909
limb4_12_0CCGTACTGTCAGTGGA_1	Mesenchymal 2	12	pq	-4.91518	1.50761
limb4_12_0CCGTGGAGTCGTCTTC_1	Mesenchymal 2	12	pq	-2.28295	1.205
limb4_12_0CCGTGGATCCGAAGAG_1	Mesenchymal 2	12	pq	-2.92893	1.28104
limb4_12_0CCGTGGATCTTTAGGG_1	Mesenchymal 2	12	pq	-4.85679	0.964969
limb4_12_0CCTACACCAGATTGCT_1	Mesenchymal 2	12	pq	-5.05423	3.00599
limb4_12_0CCTACACGTACAGCAG_1	Mesenchymal 1	12	pq	-5.16449	1.76494
limb4_12_0CCTACACTCTAAGCCA_1	Mesenchymal 2	12	pq	-5.83427	3.03861
limb4_12_0CCTACCAGTCGAACAG_1	Mesenchymal 2	12	pq	-3.34253	1.72506
limb4_12_0CCTAGCTCACAGGAGT_1	Mesenchymal 2	12	pq	-5.85295	1.55785
limb4_12_0CCTAGCTTCATGTAGC_1	Mesenchymal 2	12	pq	-4.6614	1.55219
limb4_12_0CCTAGCTTCGTCGTTC_1	Mesenchymal 2	12	pq	-4.38395	2.09911
limb4_12_0CCTATTATCATCGGAT_1	Mesenchymal 2	12	pq	-6.20442	2.6805
limb4_12_0CCTCTGACACAAGACG_1	Mesenchymal 2	12	pq	-5.58663	2.76624
limb4_12_0CCTCTGAGTCATGCAT_1	Mesenchymal 2	12	pq	-5.91575	3.15636
limb4_12_0CCTCTGATCTCGTATT_1	Mesenchymal 2	12	pq	-2.35744	0.433896
limb4_12_0CCTTACGGTACAGTTC_1	Mesenchymal 2	12	pq	-2.48574	1.04143
limb4_12_0CCTTCCCAGGGCACTA_1	Mesenchymal 2	12	pq	-3.22263	0.836817
limb4_12_0CCTTCCCCACGGCGTT_1	Mesenchymal 2	12	pq	-5.93045	3.09592
limb4_12_0CCTTCCCCAGACGCCT_1	Mesenchymal 2	12	pq	-4.30887	2.32047
limb4_12_0CCTTCCCTCTATCCCG_1	Mesenchymal 2	12	pq	-3.25072	1.06995
limb4_12_0CCTTCGAGTACACCGC_1	Mesenchymal 2	12	pq	-2.86735	1.53707
limb4_12_0CCTTCGAGTTGTACAC_1	Mesenchymal 2	12	pq	-6.07069	2.7064
limb4_12_0CCTTTCTAGCCGCCTA_1	Mesenchymal 2	12	pq	-5.1631	2.75379
limb4_12_0CCTTTCTGTACCTACA_1	Mesenchymal 2	12	pq	-2.23955	1.56152
limb4_12_0CGAATGTAGCTGAAAT_1	Mesenchymal 2	12	pq	-3.70829	1.47854
limb4_12_0CGAATGTTCAGAGCTT_1	Mesenchymal 2	12	pq	-4.33973	2.3933
limb4_12_0CGACCTTCAGCCACCA_1	Mesenchymal 2	12	pq	-2.3047	1.48244
limb4_12_0CGACCTTGTCCGTTAA_1	Mesenchymal 2	12	pq	-4.05262	0.992679
limb4_12_0CGACTTCAGAAACGCC_1	Mesenchymal 1	12	pq	-3.28065	1.2725
limb4_12_0CGACTTCCAACCGCCA_1	Mesenchymal 2	12	pq	-4.22351	1.17045
limb4_12_0CGACTTCGTAGCGCAA_1	Mesenchymal 2	12	pq	-2.9145	0.704925
limb4_12_0CGAGCACCATGGTCTA_1	Mesenchymal 2	12	pq	-3.47729	2.01316
limb4_12_0CGAGCACGTAAGGATT_1	Mesenchymal 2	12	pq	-4.89586	2.06575
limb4_12_0CGAGCACTCAGCTGGC_1	Mesenchymal 2	12	pq	-5.49514	2.69906
limb4_12_0CGAGCCAGTCGTGGCT_1	Mesenchymal 2	12	pq	-4.19036	2.61522
limb4_12_0CGATCGGCAATAGAGT_1	Mesenchymal 2	12	pq	-3.3886	1.45225
limb4_12_0CGATCGGGTCAGGACA_1	Mesenchymal 2	12	pq	-5.78349	1.26387
limb4_12_0CGATGGCAGTGGGTTG_1	Mesenchymal 2	12	pq	-2.59667	1.42682
limb4_12_0CGATGGCCATGACGGA_1	Mesenchymal 2	12	pq	-5.91301	2.54322
limb4_12_0CGATGGCTCACCTTAT_1	Mesenchymal 2	12	pq	-6.05837	1.83293
limb4_12_0CGCCAAGAGTCCAGGA_1	Mesenchymal 2	12	pq	-3.41159	1.39593
limb4_12_0CGCCAAGTCAGAGGTG_1	Mesenchymal 2	12	pq	-2.81115	0.639067
limb4_12_0CGCCAAGTCCTAGGGC_1	Mesenchymal 2	12	pq	-4.75499	1.20089
limb4_12_0CGCGGTACAACGCACC_1	Mesenchymal 2	12	pq	-4.62884	2.00296
limb4_12_0CGCGGTACACATTTCT_1	Mesenchymal 2	12	pq	-2.93792	0.345711
limb4_12_0CGCGTTTCACGGCCAT_1	Mesenchymal 2	12	pq	-1.78784	1.28231
limb4_12_0CGCGTTTCAGGGAGAG_1	Mesenchymal 2	12	pq	-2.64166	0.40999
limb4_12_0CGCGTTTCATCGATTG_1	Mesenchymal 2	12	pq	-3.9904	1.38129
limb4_12_0CGCGTTTGTCACAAGG_1	Mesenchymal 2	12	pq	-4.01882	0.113095
limb4_12_0CGCTATCCATGCCCGA_1	Mesenchymal 1	12	pq	-4.05614	2.70127
limb4_12_0CGCTGGAGTCGATTGT_1	Mesenchymal 1	12	pq	-4.22458	0.883655
limb4_12_0CGCTTCATCTGGTATG_1	Mesenchymal 2	12	pq	-4.58298	2.19149
limb4_12_0CGGACACCATGCAACT_1	Mesenchymal 2	12	pq	-5.55226	2.32482
limb4_12_0CGGACACTCAGAGACG_1	Mesenchymal 1	12	pq	-3.38869	1.94219
limb4_12_0CGGACACTCCAAGCCG_1	Mesenchymal 2	12	pq	-2.75464	0.866431
limb4_12_0CGGACTGAGTCGTTTG_1	Mesenchymal 2	12	pq	-4.55317	1.58397
limb4_12_0CGGACTGCACGACTCG_1	Mesenchymal 2	12	pq	-3.55362	1.42698
limb4_12_0CGGACTGGTTAAGGGC_1	Mesenchymal 2	12	pq	-4.36051	0.378887
limb4_12_0CGGACTGTCACAATGC_1	Mesenchymal 2	12	pq	-5.52706	2.61478
limb4_12_0CGGAGTCAGCGCTTAT_1	Mesenchymal 2	12	pq	-3.2676	2.10254
limb4_12_0CGGCTAGCAGCGTCCA_1	Mesenchymal 2	12	pq	-4.56107	1.71932
limb4_12_0CGGGTCACAGTGGGAT_1	Mesenchymal 2	12	pq	-6.1337	2.54595
limb4_12_0CGGGTCAGTCTCCCTA_1	Mesenchymal 2	12	pq	-3.22288	0.884486
limb4_12_0CGGTTAATCGCTAGCG_1	Mesenchymal 2	12	pq	-6.22556	2.35169
limb4_12_0CGGTTAATCTGCGTAA_1	Mesenchymal 1	12	pq	-4.81566	2.397
limb4_12_0CGTAGCGTCACCGGGT_1	Mesenchymal 2	12	pq	-5.58842	2.59162
limb4_12_0CGTAGGCGTTTGACAC_1	Mesenchymal 2	12	pq	-6.03909	3.10099
limb4_12_0CGTCACTAGACTACAA_1	Mesenchymal 2	12	pq	-5.57712	1.34675
limb4_12_0CGTCACTTCAACGGGA_1	Mesenchymal 1	12	pq	-4.93273	3.27688
limb4_12_0CGTCAGGAGTACCGGA_1	Mesenchymal 2	12	pq	-3.09097	1.0486
limb4_12_0CGTCCATAGACCCACC_1	Mesenchymal 2	12	pq	-1.911	1.91499
limb4_12_0CGTCCATGTAAGAGAG_1	Mesenchymal 2	12	pq	-4.96342	3.10144
limb4_12_0CGTGTAAAGTGTACCT_1	Mesenchymal 1	12	pq	-3.11417	-0.247874
limb4_12_0CGTGTAACAACTGCGC_1	Mesenchymal 1	12	pq	-5.05447	2.48618
limb4_12_0CGTGTAATCAGTCCCT_1	Mesenchymal 2	12	pq	-2.14382	1.85543
limb4_12_0CGTGTCTAGAGTGACC_1	Mesenchymal 2	12	pq	-6.15577	2.70208
limb4_12_0CGTGTCTAGAGTTGGC_1	Mesenchymal 2	12	pq	-4.32478	2.71837
limb4_12_0CGTGTCTAGGCGTACA_1	Mesenchymal 2	12	pq	-3.47475	1.43803
limb4_12_0CGTGTCTTCCAAGTAC_1	Mesenchymal 2	12	pq	-4.57103	2.88272
limb4_12_0CGTTAGAAGAAACGAG_1	Mesenchymal 2	12	pq	-5.35813	1.70944
limb4_12_0CGTTAGAAGACAATAC_1	Mesenchymal 2	12	pq	-4.84157	0.686678
limb4_12_0CGTTAGAAGTGGGCTA_1	Mesenchymal 2	12	pq	-4.40993	2.35249
limb4_12_0CGTTAGATCCAGGGCT_1	Mesenchymal 2	12	pq	-3.67085	1.13647
limb4_12_0CGTTAGATCGCCAGCA_1	Mesenchymal 2	12	pq	-4.9315	1.43099
limb4_12_0CGTTCTGAGAGTACAT_1	Mesenchymal 2	12	pq	-4.36732	2.30969
limb4_12_0CGTTCTGCAAGAGTCG_1	Mesenchymal 2	12	pq	-2.53707	1.90829
limb4_12_0CGTTCTGCATGCCTAA_1	Mesenchymal 2	12	pq	-2.41282	1.10137
limb4_12_0CGTTCTGTCCCTGACT_1	Mesenchymal 2	12	pq	-5.02334	1.90794
limb4_12_0CGTTCTGTCCTTTCTC_1	Mesenchymal 2	12	pq	-3.86331	0.638122
limb4_12_0CGTTGGGGTTCGTTGA_1	Mesenchymal 1	12	pq	-3.14103	0.340018
limb4_12_0CTAACTTTCTCTTATG_1	Mesenchymal 2	12	pq	-5.70452	1.27968
limb4_12_0CTAAGACCACAACTGT_1	Mesenchymal 2	12	pq	-4.1267	2.02443
limb4_12_0CTAATGGGTGAGTGAC_1	Mesenchymal 2	12	pq	-2.89815	0.860499
limb4_12_0CTAATGGTCCGCGCAA_1	Mesenchymal 2	12	pq	-5.28991	2.85895
limb4_12_0CTACACCGTTCGTGAT_1	Mesenchymal 2	12	pq	-4.74353	2.30618
limb4_12_0CTACATTCAAAGGTGC_1	Mesenchymal 2	12	pq	-5.72914	2.47082
limb4_12_0CTACGTCCAACTGCTA_1	Mesenchymal 1	12	pq	-3.69067	1.91213
limb4_12_0CTAGAGTTCACGGTTA_1	Mesenchymal 1	12	pq	-5.28773	3.10911
limb4_12_0CTAGCCTGTTGCGTTA_1	Mesenchymal 2	12	pq	-3.11773	1.27227
limb4_12_0CTAGCCTTCCCAAGTA_1	Mesenchymal 2	12	pq	-6.11462	2.94898
limb4_12_0CTAGTGAAGGCTAGAC_1	Mesenchymal 2	12	pq	-4.00433	1.79966
limb4_12_0CTAGTGACAAGGACAC_1	Mesenchymal 2	12	pq	-2.76983	0.435457
limb4_12_0CTAGTGAGTAAGTGTA_1	Mesenchymal 2	12	pq	-5.13485	1.14393
limb4_12_0CTAGTGAGTGGAAAGA_1	Mesenchymal 2	12	pq	-5.81708	1.39495
limb4_12_0CTCACACGTCTCTCGT_1	Mesenchymal 2	12	pq	-2.98915	1.00019
limb4_12_0CTCATTATCTTGTACT_1	Mesenchymal 2	12	pq	-4.26669	2.0726
limb4_12_0CTCGAAAAGTGATCGG_1	Mesenchymal 2	12	pq	-5.21728	2.11614
limb4_12_0CTCGAAAGTCTTCAAG_1	Mesenchymal 2	12	pq	-3.30986	0.382809
limb4_12_0CTCGAAAGTTTGGCGC_1	Mesenchymal 2	12	pq	-2.93779	1.10092
limb4_12_0CTCGAAATCAAACGGG_1	Mesenchymal 2	12	pq	-5.93946	2.36567
limb4_12_0CTCGAAATCGACCAGC_1	Mesenchymal 2	12	pq	-3.94383	1.75935
limb4_12_0CTCGAAATCGTCACGG_1	Mesenchymal 2	12	pq	-4.90581	2.95779
limb4_12_0CTCGAGGAGCCATCGC_1	Mesenchymal 2	12	pq	-2.91573	0.179421
limb4_12_0CTCGAGGTCCAAAGTC_1	Mesenchymal 2	12	pq	-4.80883	0.301552
limb4_12_0CTCGGAGAGACGACGT_1	Mesenchymal 2	12	pq	-5.73826	2.48694
limb4_12_0CTCGGAGAGTGCTGCC_1	Mesenchymal 2	12	pq	-4.71679	2.74381
limb4_12_0CTCGGAGCACCACCAG_1	Mesenchymal 2	12	pq	-4.77018	1.80579
limb4_12_0CTCGGGACAAGGACTG_1	Mesenchymal 2	12	pq	-5.00849	2.0669
limb4_12_0CTCGTACAGCGATGAC_1	Mesenchymal 2	12	pq	-4.99822	2.67227
limb4_12_0CTCGTACTCGGATGGA_1	Mesenchymal 2	12	pq	-4.64215	2.08065
limb4_12_0CTCGTACTCTGTCAAG_1	Mesenchymal 2	12	pq	-3.86249	0.0709881
limb4_12_0CTCGTCAGTCTTCTCG_1	Mesenchymal 2	12	pq	-4.16665	2.25514
limb4_12_0CTCTACGAGCCACGCT_1	Mesenchymal 2	12	pq	-4.69177	1.69821
limb4_12_0CTCTACGGTCTTCGTC_1	Mesenchymal 2	12	pq	-2.00257	1.33517
limb4_12_0CTCTGGTGTGTGACCC_1	Mesenchymal 2	12	pq	-5.50177	2.57228
limb4_12_0CTGAAACTCTTGAGAC_1	Mesenchymal 1	12	pq	-4.018	1.76771
limb4_12_0CTGAAGTAGTGTCCCG_1	Mesenchymal 2	12	pq	-3.27102	-0.306507
limb4_12_0CTGAAGTCACTGCCAG_1	Mesenchymal 2	12	pq	-3.31558	1.18544
limb4_12_0CTGATAGCAAGAAAGG_1	Mesenchymal 2	12	pq	-5.90925	2.81457
limb4_12_0CTGATAGGTGCAGACA_1	Mesenchymal 2	12	pq	-5.57329	2.60325
limb4_12_0CTGATAGTCAGCTTAG_1	Mesenchymal 2	12	pq	-5.02186	1.8262
limb4_12_0CTGATCCCACTTCTGC_1	Mesenchymal 2	12	pq	-1.92778	1.66057
limb4_12_0CTGATCCGTAACGACG_1	Mesenchymal 2	12	pq	-5.29919	1.34625
limb4_12_0CTGATCCGTGACTACT_1	Mesenchymal 1	12	pq	-4.2939	2.96052
limb4_12_0CTGCCTAGTCACCTAA_1	Mesenchymal 2	12	pq	-4.73768	0.207856
limb4_12_0CTGCGGAAGGGCTTGA_1	Mesenchymal 2	12	pq	-3.70323	0.218288
limb4_12_0CTGCGGACACGTCTCT_1	Mesenchymal 2	12	pq	-3.23671	1.14353
limb4_12_0CTGCGGACACTCTGTC_1	Mesenchymal 2	12	pq	-5.59054	1.85995
limb4_12_0CTGCTGTGTTCACGGC_1	Mesenchymal 2	12	pq	-4.01672	0.573289
limb4_12_0CTGGTCTGTTCATGGT_1	Mesenchymal 2	12	pq	-5.85108	2.4759
limb4_12_0CTGTGCTGTCTTCGTC_1	Mesenchymal 2	12	pq	-6.1432	1.48943
limb4_12_0CTGTTTACAAGAGGCT_1	Mesenchymal 2	12	pq	-5.14018	0.826359
limb4_12_0CTGTTTACACTATCTT_1	Mesenchymal 2	12	pq	-2.33511	0.0326541
limb4_12_0CTGTTTATCGGATGTT_1	Mesenchymal 2	12	pq	-3.61789	1.88042
limb4_12_0CTTAACTCAGTTCATG_1	Mesenchymal 2	12	pq	-2.5106	0.651521
limb4_12_0CTTAACTTCTCTGCTG_1	Mesenchymal 2	12	pq	-2.1718	0.571483
limb4_12_0CTTACCGCACCATGTA_1	Mesenchymal 2	12	pq	-5.60761	1.39859
limb4_12_0CTTAGGAAGGTTACCT_1	Mesenchymal 2	12	pq	-3.2562	1.9907
limb4_12_0CTTGGCTCAATGGAGC_1	Mesenchymal 2	12	pq	-2.02952	1.28888
limb4_12_0CTTTGCGAGACCTAGG_1	Mesenchymal 2	12	pq	-4.5287	2.38549
limb4_12_0CTTTGCGTCGGCGCTA_1	Mesenchymal 2	12	pq	-3.74503	2.06395
limb4_12_0CTTTGCGTCTTACCTA_1	Mesenchymal 2	12	pq	-4.14091	1.47077
limb4_12_0GAAATGAAGTACTTGC_1	Mesenchymal 2	12	pq	-4.69646	1.22275
limb4_12_0GAAATGATCTTGGGTA_1	Mesenchymal 2	12	pq	-3.29652	0.829709
limb4_12_0GAACATCGTAAATACG_1	Mesenchymal 2	12	pq	-2.49229	-0.0695225
limb4_12_0GAACCTAAGGGAGTAA_1	Mesenchymal 2	12	pq	-3.03733	0.619665
limb4_12_0GAACCTAGTCCGAATT_1	Mesenchymal 2	12	pq	-4.55772	1.12365
limb4_12_0GAACCTATCAAACGGG_1	Mesenchymal 2	12	pq	-2.54085	1.03185
limb4_12_0GAACCTATCCAATGGT_1	Mesenchymal 2	12	pq	-2.8277	1.32528
limb4_12_0GAACGGAAGCGCTTAT_1	Mesenchymal 2	12	pq	-2.50993	0.847243
limb4_12_0GAACGGAGTTGGGACA_1	Mesenchymal 2	12	pq	-4.94228	1.08059
limb4_12_0GAACGGATCAAAGACA_1	Mesenchymal 2	12	pq	-3.46551	2.05427
limb4_12_0GAACGGATCTAACTTC_1	Mesenchymal 2	12	pq	-4.77378	2.24296
limb4_12_0GAAGCAGAGCGTCAAG_1	Mesenchymal 2	12	pq	-5.07714	2.38593
limb4_12_0GAATAAGAGGCACATG_1	Mesenchymal 2	12	pq	-2.44972	0.257635
limb4_12_0GAATAAGGTAGGACAC_1	Mesenchymal 1	12	pq	-3.2426	-0.150378
limb4_12_0GAATGAACATACAGCT_1	Mesenchymal 2	12	pq	-3.44194	0.722106
limb4_12_0GACACGCCAGGGTTAG_1	Mesenchymal 2	12	pq	-2.28404	0.754651
limb4_12_0GACAGAGAGTGTGAAT_1	Mesenchymal 2	12	pq	-3.15659	-0.27056
limb4_12_0GACAGAGCAGGGTTAG_1	Mesenchymal 2	12	pq	-4.81545	0.315915
limb4_12_0GACAGAGTCGGCCGAT_1	Mesenchymal 2	12	pq	-5.76646	2.86779
limb4_12_0GACCAATGTAGCCTCG_1	Mesenchymal 2	12	pq	-5.74522	2.703
limb4_12_0GACCTGGCAACACCCG_1	Mesenchymal 2	12	pq	-3.23433	2.23568
limb4_12_0GACGCGTAGAGGTTAT_1	Mesenchymal 2	12	pq	-4.43643	1.84399
limb4_12_0GACGCGTGTATTAGCC_1	Mesenchymal 2	12	pq	-2.56443	1.83563
limb4_12_0GACGCGTGTCAATGTC_1	Mesenchymal 2	12	pq	-3.7262	2.09507
limb4_12_0GACGCGTGTTCGTCTC_1	Mesenchymal 2	12	pq	-4.42567	2.29871
limb4_12_0GACGCGTTCGACGGAA_1	Mesenchymal 2	12	pq	-3.48857	2.04416
limb4_12_0GACGGCTAGCGGCTTC_1	Mesenchymal 1	12	pq	-3.5634	2.1552
limb4_12_0GACGGCTCAGCTGTTA_1	Mesenchymal 2	12	pq	-5.13294	0.996701
limb4_12_0GACGGCTGTATCAGTC_1	Mesenchymal 2	12	pq	-2.54652	0.845858
limb4_12_0GACGGCTTCCCTTGTG_1	Mesenchymal 2	12	pq	-5.53846	2.69594
limb4_12_0GACGTGCAGCTGTTCA_1	Mesenchymal 2	12	pq	-4.21836	1.99823
limb4_12_0GACGTGCCATTGGGCC_1	Mesenchymal 2	12	pq	-1.77268	1.44066
limb4_12_0GACGTGCGTTCAGGCC_1	Mesenchymal 2	12	pq	-4.16718	0.479225
limb4_12_0GACGTGCTCTTCCTTC_1	Mesenchymal 2	12	pq	-4.32045	2.55265
limb4_12_0GACGTTACAGGTCTCG_1	Mesenchymal 1	12	pq	-3.59193	1.28455
limb4_12_0GACGTTACATCCGGGT_1	Mesenchymal 2	12	pq	-5.82964	2.07437
limb4_12_0GACGTTATCCCTTGCA_1	Mesenchymal 2	12	pq	-3.36396	1.20416
limb4_12_0GACTAACTCTGTTTGT_1	Mesenchymal 2	12	pq	-4.10066	1.88682
limb4_12_0GACTACACACTACAGT_1	Mesenchymal 2	12	pq	-5.23349	1.0385
limb4_12_0GACTACATCAAAGTAG_1	Mesenchymal 2	12	pq	-1.90477	0.650635
limb4_12_0GAGCAGAAGTCCCACG_1	Mesenchymal 2	12	pq	-4.11173	2.11765
limb4_12_0GAGCAGACAGCGTTCG_1	Mesenchymal 2	12	pq	-3.09094	0.452909
limb4_12_0GAGCAGACATGACATC_1	Mesenchymal 2	12	pq	-3.53861	0.549519
limb4_12_0GAGCAGATCACAAACC_1	Mesenchymal 2	12	pq	-4.67809	0.893594
limb4_12_0GAGTCCGAGTGGTCCC_1	Mesenchymal 2	12	pq	-3.66074	2.40251
limb4_12_0GAGTCCGCATCTGGTA_1	Mesenchymal 2	12	pq	-2.28525	-0.0368968
limb4_12_0GATCAGTAGGATGCGT_1	Mesenchymal 2	12	pq	-5.61034	1.45329
limb4_12_0GATCAGTTCCATGCTC_1	Mesenchymal 2	12	pq	-5.92551	2.68421
limb4_12_0GATCGATCATACGCTA_1	Mesenchymal 2	12	pq	-6.22416	1.75141
limb4_12_0GATCGATGTTACCGAT_1	Mesenchymal 2	12	pq	-2.22134	0.431633
limb4_12_0GATCGATTCCGTACAA_1	Mesenchymal 2	12	pq	-4.23658	0.33699
limb4_12_0GATCGCGCAATCGGTT_1	Mesenchymal 2	12	pq	-3.56798	1.66727
limb4_12_0GATCGCGGTCACCCAG_1	Mesenchymal 2	12	pq	-3.66867	1.27713
limb4_12_0GATCGCGTCAACGAAA_1	Mesenchymal 1	12	pq	-3.7267	2.15637
limb4_12_0GATCGCGTCCCACTTG_1	Mesenchymal 2	12	pq	-4.43773	2.43743
limb4_12_0GATCGTATCCCATTAT_1	Mesenchymal 1	12	pq	-4.59702	3.0794
limb4_12_0GATCTAGAGCTGTCTA_1	Mesenchymal 2	12	pq	-6.19628	2.02632
limb4_12_0GATCTAGTCGTTGACA_1	Mesenchymal 2	12	pq	-3.17754	2.11781
limb4_12_0GATCTAGTCTGCTTGC_1	Mesenchymal 1	12	pq	-3.44688	2.41336
limb4_12_0GATGAAAAGTAGATGT_1	Mesenchymal 2	12	pq	-2.58786	0.272094
limb4_12_0GATGAAACAATAGCAA_1	Mesenchymal 2	12	pq	-5.1868	1.92664
limb4_12_0GATGAAATCCATGCTC_1	Mesenchymal 2	12	pq	-5.28028	2.57489
limb4_12_0GATGAAATCTGGCGTG_1	Mesenchymal 2	12	pq	-4.92755	2.2094
limb4_12_0GATGAGGCAGCCACCA_1	Mesenchymal 2	12	pq	-3.77369	2.15285
limb4_12_0GATGCTAAGCACGCCT_1	Mesenchymal 2	12	pq	-5.48721	0.965965
limb4_12_0GATTCAGCACCAGGCT_1	Mesenchymal 2	12	pq	-3.35129	0.262763
limb4_12_0GATTCAGTCAGTCCCT_1	Mesenchymal 2	12	pq	-2.2862	0.518085
limb4_12_0GCACATAAGCGGCTTC_1	Mesenchymal 2	12	pq	-5.72666	3.00324
limb4_12_0GCACATAGTTCAGACT_1	Mesenchymal 2	12	pq	-5.99091	1.95707
limb4_12_0GCACTCTAGCCGGTAA_1	Mesenchymal 2	12	pq	-5.86103	2.7796
limb4_12_0GCAGCCAGTACAGACG_1	Mesenchymal 2	12	pq	-4.48461	1.24749
limb4_12_0GCAGCCATCAGGTTCA_1	Mesenchymal 2	12	pq	-6.13552	1.5527
limb4_12_0GCAGTTAAGCGAGAAA_1	Mesenchymal 2	12	pq	-4.0561	2.52312
limb4_12_0GCATACATCTGCAAGT_1	Mesenchymal 2	12	pq	-2.86776	0.670735
limb4_12_0GCATGATCATAGTAAG_1	Mesenchymal 2	12	pq	-5.84523	1.75065
limb4_12_0GCATGATGTTGCCTCT_1	Mesenchymal 2	12	pq	-5.88131	1.98176
limb4_12_0GCATGATTCCAAAGTC_1	Mesenchymal 2	12	pq	-5.13019	0.355982
limb4_12_0GCATGATTCCATGAAC_1	Mesenchymal 2	12	pq	-2.60158	0.489899
limb4_12_0GCATGCGAGGGTTTCT_1	Mesenchymal 2	12	pq	-4.79339	0.717504
limb4_12_0GCATGCGCACGCCAGT_1	Mesenchymal 2	12	pq	-5.51211	2.0151
limb4_12_0GCATGTAAGGATTCGG_1	Mesenchymal 2	12	pq	-5.84795	2.15351
limb4_12_0GCATGTAAGTATGACA_1	Mesenchymal 2	12	pq	-4.69985	1.28385
limb4_12_0GCATGTAAGTCCCACG_1	Mesenchymal 2	12	pq	-2.53016	0.844459
limb4_12_0GCATGTAGTGCAGACA_1	Mesenchymal 2	12	pq	-2.99565	0.895537
limb4_12_0GCATGTATCGGAAACG_1	Mesenchymal 2	12	pq	-3.97045	1.91806
limb4_12_0GCCAAATGTTCCCGAG_1	Mesenchymal 2	12	pq	-3.29297	0.954086
limb4_12_0GCCTCTACACGCCAGT_1	Mesenchymal 2	12	pq	-2.37485	0.741896
limb4_12_0GCGACCAAGGCATTGG_1	Mesenchymal 2	12	pq	-6.07299	1.62289
limb4_12_0GCGAGAAGTCGACTGC_1	Mesenchymal 2	12	pq	-5.43954	2.70813
limb4_12_0GCGAGAATCGGTTCGG_1	Mesenchymal 2	12	pq	-3.9988	0.85305
limb4_12_0GCGCAACGTGTAATGA_1	Mesenchymal 2	12	pq	-3.14802	1.00949
limb4_12_0GCGCAGTCACCGAATT_1	Mesenchymal 2	12	pq	-5.10094	2.73701
limb4_12_0GCGCAGTTCTATCCTA_1	Mesenchymal 2	12	pq	-4.18133	2.6631
limb4_12_0GCGCCAAGTCCTAGCG_1	Mesenchymal 2	12	pq	-2.97409	0.19757
limb4_12_0GCGCGATGTCATACTG_1	Mesenchymal 1	12	pq	-2.5793	-0.644673
limb4_12_0GCGGGTTAGCTAAGAT_1	Mesenchymal 2	12	pq	-2.2671	0.394236
limb4_12_0GCTCCTAGTGATGTGG_1	Mesenchymal 2	12	pq	-4.92834	1.50527
limb4_12_0GCTCTGTAGCAGGCTA_1	Mesenchymal 2	12	pq	-2.97161	1.04038
limb4_12_0GCTCTGTCAAGCTGTT_1	Mesenchymal 2	12	pq	-5.97618	2.10527
limb4_12_0GCTCTGTTCACTCCTG_1	Mesenchymal 1	12	pq	-4.99438	2.45139
limb4_12_0GCTCTGTTCAGTCCCT_1	Mesenchymal 2	12	pq	-5.79217	2.41377
limb4_12_0GCTCTGTTCCTTTCGG_1	Mesenchymal 2	12	pq	-5.07167	2.36487
limb4_12_0GCTGCAGTCTAAGCCA_1	Mesenchymal 1	12	pq	-3.2524	2.18108
limb4_12_0GCTGCGACAAGCTGGA_1	Mesenchymal 2	12	pq	-3.25183	2.05095
limb4_12_0GCTGCGAGTACTTGAC_1	Mesenchymal 2	12	pq	-3.6763	1.65903
limb4_12_0GCTGCTTCAGTATCTG_1	Mesenchymal 2	12	pq	-3.97798	1.97022
limb4_12_0GCTGGGTCATGGATGG_1	Mesenchymal 2	12	pq	-3.0144	1.03254
limb4_12_0GCTTGAACAACTGGCC_1	Mesenchymal 2	12	pq	-3.44339	1.91359
limb4_12_0GGAACTTCAAGCCGCT_1	Mesenchymal 2	12	pq	-4.47641	1.99558
limb4_12_0GGAATAAAGATCCCGC_1	Mesenchymal 2	12	pq	-5.94504	1.22944
limb4_12_0GGAATAATCATACGGT_1	Mesenchymal 2	12	pq	-4.33429	-0.0361942
limb4_12_0GGAATAATCCAGATCA_1	Mesenchymal 2	12	pq	-5.54708	1.88768
limb4_12_0GGAATAATCCGTAGTA_1	Mesenchymal 2	12	pq	-4.53336	0.788483
limb4_12_0GGACAGAGTCGGATCC_1	Mesenchymal 2	12	pq	-6.02978	1.20378
limb4_12_0GGACATTAGATAGTCA_1	Mesenchymal 2	12	pq	-2.28775	0.48227
limb4_12_0GGACATTAGCGATTCT_1	Mesenchymal 2	12	pq	-6.01938	1.73627
limb4_12_0GGACATTAGTGAAGTT_1	Mesenchymal 2	12	pq	-2.45433	0.511575
limb4_12_0GGACATTCAAAGCAAT_1	Mesenchymal 2	12	pq	-4.65632	1.73037
limb4_12_0GGACATTGTAGAGTGC_1	Mesenchymal 2	12	pq	-5.62496	2.04974
limb4_12_0GGACGTCCATCCTTGC_1	Mesenchymal 2	12	pq	-4.71587	0.782106
limb4_12_0GGAGCAAAGGCTCAGA_1	Mesenchymal 1	12	pq	-3.22226	-0.189676
limb4_12_0GGAGCAAGTTCGTCTC_1	Mesenchymal 1	12	pq	-3.66212	2.32621
limb4_12_0GGATGTTAGATATACG_1	Mesenchymal 2	12	pq	-4.15362	1.90375
limb4_12_0GGATGTTAGTATGACA_1	Mesenchymal 2	12	pq	-3.73279	1.54743
limb4_12_0GGATGTTCAGATCCAT_1	Mesenchymal 2	12	pq	-2.92188	1.83073
limb4_12_0GGATGTTCAGGCTCAC_1	Mesenchymal 1	12	pq	-4.53579	3.03818
limb4_12_0GGCAATTGTCTAGTCA_1	Mesenchymal 2	12	pq	-5.84617	3.15029
limb4_12_0GGCCGATTCGAATCCA_1	Mesenchymal 2	12	pq	-5.86906	2.3172
limb4_12_0GGCGACTAGAGAGCTC_1	Mesenchymal 2	12	pq	7.51628	-1.31063
limb4_12_0GGCTCGAGTAGCGTCC_1	Mesenchymal 2	12	pq	-3.41692	2.54965
limb4_12_0GGGAATGGTGTGCGTC_1	Mesenchymal 2	12	pq	-4.88462	0.797724
limb4_12_0GGGACCTAGCTCCCAG_1	Mesenchymal 2	12	pq	-5.81898	1.11145
limb4_12_0GGGACCTCAGATGAGC_1	Mesenchymal 2	12	pq	-4.85375	2.15449
limb4_12_0GGGACCTCATAGAAAC_1	Mesenchymal 2	12	pq	-4.47102	2.91352
limb4_12_0GGGATGAAGATGTGGC_1	Mesenchymal 1	12	pq	-3.59921	1.60886
limb4_12_0GGGATGAAGGAGTTTA_1	Mesenchymal 2	12	pq	-2.50084	0.0729224
limb4_12_0GGGATGACACGCATCG_1	Mesenchymal 2	12	pq	-4.1028	0.522425
limb4_12_0GGGATGAGTAAACGCG_1	Mesenchymal 2	12	pq	-3.79738	0.935664
limb4_12_0GGGCACTCAGCTGTAT_1	Mesenchymal 2	12	pq	-3.96402	0.356643
limb4_12_0GGGCACTTCAGCTTAG_1	Mesenchymal 2	12	pq	-6.1087	1.71939
limb4_12_0GGGCATCAGAAACGCC_1	Mesenchymal 2	12	pq	-3.47302	0.59368
limb4_12_0GGGCATCGTCGTTGTA_1	Mesenchymal 2	12	pq	-2.70616	0.494318
limb4_12_0GGGCATCTCCTCATTA_1	Mesenchymal 2	12	pq	-3.45907	1.32921
limb4_12_0GGGTTGCCACCTGGTG_1	Mesenchymal 2	12	pq	-1.00504	1.89064
limb4_12_0GGGTTGCCATCGTCGG_1	Mesenchymal 2	12	pq	-5.08247	0.968983
limb4_12_0GGGTTGCTCAGCTCTC_1	Mesenchymal 2	12	pq	-3.34848	1.30475
limb4_12_0GGTATTGTCACGCGGT_1	Mesenchymal 2	12	pq	-2.79207	-0.917345
limb4_12_0GGTGCGTCATTCTTAC_1	Mesenchymal 2	12	pq	-2.57752	1.87524
limb4_12_0GGTGTTAAGTACCGGA_1	Mesenchymal 2	12	pq	-2.86435	0.612484
limb4_12_0GGTGTTACATTCTTAC_1	Mesenchymal 2	12	pq	-6.06105	1.65194
limb4_12_0GGTGTTATCAGTTGAC_1	Mesenchymal 2	12	pq	-5.85894	1.45577
limb4_12_0GTAACGTAGCTTTGGT_1	Mesenchymal 2	12	pq	-3.35946	0.269363
limb4_12_0GTAACGTTCAACCAAC_1	Mesenchymal 1	12	pq	-4.01806	2.17879
limb4_12_0GTAACTGCATACTCTT_1	Mesenchymal 2	12	pq	-5.9201	1.22875
limb4_12_0GTAACTGCATATGCTG_1	Mesenchymal 2	12	pq	-2.48593	-1.06559
limb4_12_0GTACGTAAGATGCGAC_1	Mesenchymal 2	12	pq	-4.47615	2.57771
limb4_12_0GTACGTAGTCGAGTTT_1	Mesenchymal 2	12	pq	-5.78868	2.97815
limb4_12_0GTACGTATCATGCAAC_1	Mesenchymal 2	12	pq	-2.60694	0.541444
limb4_12_0GTACTCCAGTGTCCAT_1	Mesenchymal 2	12	pq	-4.61617	2.14826
limb4_12_0GTACTTTAGAAGCCCA_1	Mesenchymal 2	12	pq	-3.00694	1.352
limb4_12_0GTACTTTTCAGCTCTC_1	Mesenchymal 2	12	pq	-4.15439	0.640055
limb4_12_0GTAGGCCAGGCTCATT_1	Mesenchymal 1	12	pq	-4.222	1.63684
limb4_12_0GTAGGCCCACCAGGCT_1	Mesenchymal 2	12	pq	-5.55817	2.42468
limb4_12_0GTAGGCCCAGGACCCT_1	Mesenchymal 2	12	pq	-4.5419	2.52068
limb4_12_0GTAGTCAAGACAGAGA_1	Mesenchymal 2	12	pq	-4.53313	1.77104
limb4_12_0GTAGTCAAGGCATGGT_1	Mesenchymal 2	12	pq	-5.55138	3.10221
limb4_12_0GTAGTCAAGTCGATAA_1	Mesenchymal 2	12	pq	-5.73584	1.20968
limb4_12_0GTAGTCATCGACAGCC_1	Mesenchymal 2	12	pq	-5.96617	2.41814
limb4_12_0GTATCTTTCAGGCAAG_1	Mesenchymal 2	12	pq	-4.98569	1.70618
limb4_12_0GTATTCTAGACTGTAA_1	Mesenchymal 2	12	pq	-3.42246	1.60521
limb4_12_0GTATTCTAGGTGCAAC_1	Mesenchymal 2	12	pq	-5.84475	2.52694
limb4_12_0GTATTCTTCAGGATCT_1	Mesenchymal 2	12	pq	-3.6369	0.798343
limb4_12_0GTATTCTTCCTGCTTG_1	Mesenchymal 2	12	pq	-4.23056	2.61671
limb4_12_0GTCAAGTCATTCGACA_1	Mesenchymal 2	12	pq	-5.8782	2.33744
limb4_12_0GTCAAGTGTCATTAGC_1	Mesenchymal 2	12	pq	-2.89759	1.35935
limb4_12_0GTCAAGTGTCTGATCA_1	Mesenchymal 2	12	pq	-2.73956	0.49765
limb4_12_0GTCAAGTTCGTTGCCT_1	Mesenchymal 2	12	pq	-2.76379	0.622404
limb4_12_0GTCACAAGTCATATGC_1	Mesenchymal 2	12	pq	-1.63575	1.3546
limb4_12_0GTCACAAGTCTTGTCC_1	Mesenchymal 2	12	pq	-4.71413	2.60041
limb4_12_0GTCACAATCTAACTGG_1	Mesenchymal 1	12	pq	-4.58875	0.848023
limb4_12_0GTCACGGTCTAACGGT_1	Mesenchymal 2	12	pq	-1.81159	0.723308
limb4_12_0GTCATTTGTGAGGGTT_1	Mesenchymal 2	12	pq	-5.02562	1.59755
limb4_12_0GTCGGGTGTCAACTGT_1	Mesenchymal 2	12	pq	-1.72249	1.40319
limb4_12_0GTCGGGTTCAGCTGGC_1	Mesenchymal 2	12	pq	-6.17303	2.54043
limb4_12_0GTCGTAAAGAGACGAA_1	Mesenchymal 2	12	pq	-5.10661	1.59106
limb4_12_0GTCGTAACAATGGAAT_1	Mesenchymal 2	12	pq	-3.895	0.366647
limb4_12_0GTCTCGTCAGACGTAG_1	Mesenchymal 2	12	pq	-5.97191	3.03365
limb4_12_0GTCTTCGAGGAATTAC_1	Mesenchymal 2	12	pq	-4.70063	1.72802
limb4_12_0GTCTTCGCATGGAATA_1	Mesenchymal 2	12	pq	-5.0409	2.73023
limb4_12_0GTGCAGCAGGTAGCTG_1	Mesenchymal 2	12	pq	-2.39909	1.31894
limb4_12_0GTGCAGCCAATACGCT_1	Mesenchymal 2	12	pq	-4.32133	2.37335
limb4_12_0GTGCATACAGCTATTG_1	Mesenchymal 2	12	pq	-3.44682	0.280955
limb4_12_0GTGCGGTAGCGTGTCC_1	Mesenchymal 2	12	pq	-1.29128	2.10242
limb4_12_0GTGCTTCCACCGATAT_1	Mesenchymal 2	12	pq	-3.20437	1.73294
limb4_12_0GTGCTTCGTAGCTGCC_1	Mesenchymal 2	12	pq	-2.30054	1.04125
limb4_12_0GTGCTTCGTATATCCG_1	Mesenchymal 2	12	pq	-4.48601	1.06665
limb4_12_0GTGGGTCAGCATCATC_1	Mesenchymal 2	12	pq	-5.62155	2.35925
limb4_12_0GTGGGTCCACTCTGTC_1	Mesenchymal 2	12	pq	-4.40084	1.89803
limb4_12_0GTGGGTCTCCTATTCA_1	Mesenchymal 2	12	pq	-4.32535	1.12447
limb4_12_0GTGTGCGGTCCGCTGA_1	Mesenchymal 2	12	pq	-5.72933	2.62775
limb4_12_0GTTAAGCAGTGGGCTA_1	Mesenchymal 2	12	pq	-3.23473	0.82812
limb4_12_0GTTACAGAGCGTGTCC_1	Mesenchymal 2	12	pq	-2.45653	1.36018
limb4_12_0GTTCATTAGGAGTAGA_1	Mesenchymal 2	12	pq	-5.55557	1.68295
limb4_12_0GTTCGGGGTCTGATCA_1	Mesenchymal 2	12	pq	-2.13726	0.287106
limb4_12_0GTTCTCGCACAGACAG_1	Mesenchymal 2	12	pq	-4.04722	1.6893
limb4_12_0GTTTCTAAGATGTGGC_1	Mesenchymal 2	12	pq	-3.59092	1.93892
limb4_12_0GTTTCTACAGTACACT_1	Mesenchymal 2	12	pq	-5.24331	1.32999
limb4_12_0GTTTCTACATTTCAGG_1	Mesenchymal 2	12	pq	-5.56411	3.38674
limb4_12_0GTTTCTATCCAGAGGA_1	Mesenchymal 2	12	pq	-2.90728	0.774647
limb4_12_0GTTTCTATCTGACCTC_1	Mesenchymal 2	12	pq	-3.42328	1.08273
limb4_12_0TAAGAGAGTCGCTTCT_1	Mesenchymal 2	12	pq	-2.03005	1.36825
limb4_12_0TAAGAGATCCAAACTG_1	Mesenchymal 2	12	pq	-5.37302	1.44577
limb4_12_0TAAGTGCCAGGGTACA_1	Mesenchymal 2	12	pq	-4.48015	1.3416
limb4_12_0TACACGATCATCTGTT_1	Mesenchymal 1	12	pq	-5.53914	3.26331
limb4_12_0TACACGATCGCAGGCT_1	Mesenchymal 2	12	pq	-6.1485	1.92379
limb4_12_0TACAGTGTCGCCGTGA_1	Mesenchymal 2	12	pq	-2.01468	1.15518
limb4_12_0TACCTATCACGAGAGT_1	Mesenchymal 2	12	pq	-4.68673	0.904213
limb4_12_0TACCTATGTGTTAAGA_1	Mesenchymal 1	12	pq	-4.01623	0.562916
limb4_12_0TACCTTAAGATCGGGT_1	Mesenchymal 2	12	pq	-5.05176	2.23328
limb4_12_0TACCTTACAACTGCGC_1	Mesenchymal 2	12	pq	-2.46783	1.64198
limb4_12_0TACCTTATCTCTAAGG_1	Mesenchymal 2	12	pq	-6.00711	1.88273
limb4_12_0TACGGATAGCCGGTAA_1	Mesenchymal 2	12	pq	-2.29698	0.945589
limb4_12_0TACGGATCAGGGTTAG_1	Mesenchymal 2	12	pq	-4.84751	2.17608
limb4_12_0TACGGATTCCTAGAAC_1	Mesenchymal 2	12	pq	-4.2443	2.04572
limb4_12_0TACGGATTCCTAGGGC_1	Mesenchymal 1	12	pq	-3.12153	2.62188
limb4_12_0TACGGATTCTGAGGGA_1	Mesenchymal 2	12	pq	-2.46144	0.579815
limb4_12_0TACGGGCCAGATCTGT_1	Mesenchymal 2	12	pq	-4.90922	2.16076
limb4_12_0TACGGGCGTCTAACGT_1	Mesenchymal 2	12	pq	-6.16551	2.1373
limb4_12_0TACGGGCTCCCTTGCA_1	Mesenchymal 1	12	pq	-4.01984	1.87346
limb4_12_0TACTCATGTCCTGCTT_1	Mesenchymal 2	12	pq	-3.73209	0.550511
limb4_12_0TACTCGCCAATCGAAA_1	Mesenchymal 2	12	pq	-2.73335	0.225083
limb4_12_0TACTCGCTCAACGAAA_1	Mesenchymal 2	12	pq	-5.40799	1.77164
limb4_12_0TACTCGCTCTGCAGTA_1	Mesenchymal 2	12	pq	-2.94236	1.18675
limb4_12_0TACTTACAGTGTTGAA_1	Mesenchymal 2	12	pq	-4.8725	0.865279
limb4_12_0TACTTACAGTTAGGTA_1	Mesenchymal 2	12	pq	-2.98137	1.58433
limb4_12_0TACTTACTCTACTTAC_1	Mesenchymal 2	12	pq	-4.89674	1.71655
limb4_12_0TACTTGTGTTGATTCG_1	Mesenchymal 2	12	pq	-2.86088	0.804434
limb4_12_0TACTTGTTCACAGGCC_1	Mesenchymal 2	12	pq	-4.74732	2.43881
limb4_12_0TACTTGTTCAGTTAGC_1	Mesenchymal 2	12	pq	-4.89481	0.482634
limb4_12_0TAGACCAAGACAAGCC_1	Mesenchymal 2	12	pq	-4.09683	1.43627
limb4_12_0TAGACCATCTCAAGTG_1	Mesenchymal 2	12	pq	-3.56695	1.50766
limb4_12_0TAGAGCTAGATGCCTT_1	Mesenchymal 2	12	pq	-5.52044	1.80773
limb4_12_0TAGCCGGGTGGCAAAC_1	Mesenchymal 1	12	pq	-3.84326	1.98476
limb4_12_0TAGCCGGTCACTCTTA_1	Mesenchymal 2	12	pq	-3.91744	0.563402
limb4_12_0TAGGCATTCTGGTATG_1	Mesenchymal 2	12	pq	-5.95357	2.04102
limb4_12_0TAGTGGTAGCGTAATA_1	Mesenchymal 2	12	pq	-5.79947	2.11492
limb4_12_0TAGTGGTTCAGAAATG_1	Mesenchymal 2	12	pq	-2.8002	0.300977
limb4_12_0TAGTTGGCACAGCCCA_1	Mesenchymal 2	12	pq	-5.73998	3.32696
limb4_12_0TAGTTGGCACATTTCT_1	Mesenchymal 2	12	pq	-3.20328	0.124292
limb4_12_0TAGTTGGTCCCGGATG_1	Mesenchymal 2	12	pq	-4.93042	1.85085
limb4_12_0TAGTTGGTCGACAGCC_1	Mesenchymal 2	12	pq	-2.1099	1.31358
limb4_12_0TATCAGGAGATCCCAT_1	Mesenchymal 2	12	pq	-4.02117	1.73331
limb4_12_0TATCAGGCAATAAGCA_1	Mesenchymal 2	12	pq	-3.46925	2.11684
limb4_12_0TATCAGGCATCTGGTA_1	Mesenchymal 2	12	pq	-2.52681	0.759783
limb4_12_0TATCAGGTCCTTGACC_1	Mesenchymal 2	12	pq	-3.54862	1.85133
limb4_12_0TATCAGGTCGCCATAA_1	Mesenchymal 2	12	pq	-2.28493	0.738878
limb4_12_0TATCAGGTCTTCCTTC_1	Mesenchymal 2	12	pq	-4.8979	2.57436
limb4_12_0TATCTCAGTACAAGTA_1	Mesenchymal 2	12	pq	-4.11089	-0.439655
limb4_12_0TATCTCATCACAGGCC_1	Mesenchymal 2	12	pq	-4.29973	-0.0616537
limb4_12_0TATGCCCGTACTTGAC_1	Mesenchymal 2	12	pq	-4.96501	2.58173
limb4_12_0TATGCCCGTATCAGTC_1	Mesenchymal 2	12	pq	-2.43061	0.572683
limb4_12_0TATGCCCGTCGAGATG_1	Mesenchymal 1	12	pq	-4.63748	2.76802
limb4_12_0TATGCCCTCATGTCCC_1	Mesenchymal 1	12	pq	-2.97631	3.09379
limb4_12_0TATGCCCTCGTACCGG_1	Mesenchymal 2	12	pq	-5.07787	2.63189
limb4_12_0TATTACCAGTGTCCCG_1	Mesenchymal 2	12	pq	-5.39136	1.34207
limb4_12_0TATTACCCATTAACCG_1	Mesenchymal 2	12	pq	-4.68288	1.82976
limb4_12_0TATTACCGTAAAGTCA_1	Mesenchymal 2	12	pq	-3.09041	0.674774
limb4_12_0TATTACCGTCAAAGAT_1	Mesenchymal 2	12	pq	-5.92371	1.79207
limb4_12_0TCAACGAAGGACATTA_1	Mesenchymal 2	12	pq	-3.71172	0.221469
limb4_12_0TCAACGACAGACGCAA_1	Mesenchymal 2	12	pq	-4.13422	1.57882
limb4_12_0TCAATCTTCTGTCAAG_1	Mesenchymal 2	12	pq	-1.6603	1.24838
limb4_12_0TCACAAGAGACTAGGC_1	Mesenchymal 2	12	pq	-5.89266	2.02247
limb4_12_0TCACAAGCATACTCTT_1	Mesenchymal 2	12	pq	-3.2694	0.670059
limb4_12_0TCACGAACACACTGCG_1	Mesenchymal 1	12	pq	-3.2319	2.23458
limb4_12_0TCACGAACACGGCCAT_1	Mesenchymal 2	12	pq	-2.87548	0.412061
limb4_12_0TCACGAAGTTGAACTC_1	Mesenchymal 2	12	pq	-1.90394	1.55141
limb4_12_0TCACGAATCCTACAGA_1	Mesenchymal 2	12	pq	-5.49418	1.16759
limb4_12_0TCACGAATCGGTTCGG_1	Mesenchymal 1	12	pq	-4.18859	1.98239
limb4_12_0TCAGATGCAACACCCG_1	Mesenchymal 2	12	pq	-4.25848	-0.60649
limb4_12_0TCAGATGGTAGGGACT_1	Mesenchymal 2	12	pq	-2.33637	0.103272
limb4_12_0TCAGATGTCGCCGTGA_1	Mesenchymal 1	12	pq	-4.93593	3.45162
limb4_12_0TCAGCTCGTAATAGCA_1	Mesenchymal 2	12	pq	-5.13699	2.85174
limb4_12_0TCAGGTACACTTACGA_1	Mesenchymal 2	12	pq	-6.04042	2.59169
limb4_12_0TCAGGTAGTAAACGCG_1	Mesenchymal 2	12	pq	-3.29534	-0.238209
limb4_12_0TCAGGTATCATACGGT_1	Mesenchymal 2	12	pq	-6.21622	2.31001
limb4_12_0TCATTACAGGTAAACT_1	Mesenchymal 2	12	pq	-3.03852	0.594511
limb4_12_0TCATTACCAATGGAGC_1	Mesenchymal 2	12	pq	-3.54347	2.04107
limb4_12_0TCATTTGGTGAGTATA_1	Mesenchymal 2	12	pq	-5.14344	1.55131
limb4_12_0TCATTTGGTTAGATGA_1	Mesenchymal 2	12	pq	-5.7	1.68963
limb4_12_0TCATTTGGTTCCAACA_1	Mesenchymal 2	12	pq	-2.276	0.825325
limb4_12_0TCATTTGTCATATCGG_1	Mesenchymal 2	12	pq	-5.04681	2.34354
limb4_12_0TCATTTGTCGGAGCAA_1	Mesenchymal 2	12	pq	-5.18745	2.64294
limb4_12_0TCATTTGTCTCAACTT_1	Mesenchymal 1	12	pq	-4.61991	1.23851
limb4_12_0TCCACACCAGAGTGTG_1	Mesenchymal 2	12	pq	-2.37211	1.0997
limb4_12_0TCCCGATCAACTTGAC_1	Mesenchymal 2	12	pq	-2.94322	0.60413
limb4_12_0TCCCGATGTTCCACGG_1	Mesenchymal 2	12	pq	-4.15101	2.61831
limb4_12_0TCCCGATTCCTTCAAT_1	Mesenchymal 2	12	pq	-3.99389	0.495401
limb4_12_0TCGCGAGAGGGTCGAT_1	Mesenchymal 2	12	pq	-2.01374	0.828808
limb4_12_0TCGCGTTTCACCGTAA_1	Mesenchymal 2	12	pq	-2.87266	0.94082
limb4_12_0TCGGGACCAAACCCAT_1	Mesenchymal 1	12	pq	-3.14718	1.48161
limb4_12_0TCGGGACCATACCATG_1	Mesenchymal 2	12	pq	-6.18702	1.9793
limb4_12_0TCGGGACCATCTACGA_1	Mesenchymal 2	12	pq	-5.25937	1.7778
limb4_12_0TCGGGACTCAATCTCT_1	Mesenchymal 2	12	pq	-6.34665	2.35186
limb4_12_0TCGGGACTCCCTTGTG_1	Mesenchymal 2	12	pq	-4.89667	1.31306
limb4_12_0TCGGGACTCTCGCTTG_1	Mesenchymal 2	12	pq	-5.9035	2.7633
limb4_12_0TCGGTAAGTGATAAGT_1	Mesenchymal 2	12	pq	-4.8265	0.456131
limb4_12_0TCGGTAATCACCGTAA_1	Mesenchymal 1	12	pq	-3.49995	2.05661
limb4_12_0TCGTACCAGATGCCTT_1	Mesenchymal 2	12	pq	-3.17829	1.84813
limb4_12_0TCGTACCCAGCTTAAC_1	Mesenchymal 2	12	pq	-5.56413	2.88261
limb4_12_0TCGTAGACACATGTGT_1	Mesenchymal 2	12	pq	-4.53442	1.19802
limb4_12_0TCTATTGAGAACTGTA_1	Mesenchymal 1	12	pq	-5.57761	2.55294
limb4_12_0TCTATTGAGTCGTTTG_1	Mesenchymal 2	12	pq	-4.89709	2.71336
limb4_12_0TCTATTGGTATTCTCT_1	Mesenchymal 2	12	pq	-4.60024	1.87181
limb4_12_0TCTCATACACCAGCAC_1	Mesenchymal 2	12	pq	-5.77125	2.31779
limb4_12_0TCTCATATCAACGGGA_1	Mesenchymal 2	12	pq	-4.91296	2.75411
limb4_12_0TCTCTAACATAGAAAC_1	Mesenchymal 2	12	pq	-5.87052	1.56593
limb4_12_0TCTCTAACATGACGGA_1	Mesenchymal 2	12	pq	-4.69986	2.62434
limb4_12_0TCTCTAATCCCAAGAT_1	Mesenchymal 2	12	pq	-3.72079	2.5405
limb4_12_0TCTGAGAGTGCTGTAT_1	Mesenchymal 2	12	pq	-3.82323	1.95246
limb4_12_0TCTGGAAAGGCTATCT_1	Mesenchymal 2	12	pq	-2.70469	1.84005
limb4_12_0TCTGGAAAGGTACTCT_1	Mesenchymal 2	12	pq	-5.72016	1.84891
limb4_12_0TCTTCGGGTACCAGTT_1	Mesenchymal 2	12	pq	-2.58732	0.989369
limb4_12_0TCTTCGGTCAACACGT_1	Mesenchymal 1	12	pq	-5.55152	3.35741
limb4_12_0TCTTTCCTCTGTCTCG_1	Mesenchymal 2	12	pq	-5.6069	2.35673
limb4_12_0TGAAAGAAGGACAGCT_1	Mesenchymal 2	12	pq	-5.62312	2.24433
limb4_12_0TGACAACAGGAGCGTT_1	Mesenchymal 2	12	pq	-5.96944	2.34529
limb4_12_0TGACAACTCTCGCATC_1	Mesenchymal 2	12	pq	-3.05277	0.0987963
limb4_12_0TGACGGCAGAGACTTA_1	Mesenchymal 2	12	pq	-3.67393	1.47602
limb4_12_0TGACGGCGTACCGTTA_1	Mesenchymal 1	12	pq	-5.39412	1.77635
limb4_12_0TGACTAGAGTCTCCTC_1	Mesenchymal 2	12	pq	-5.20713	3.00704
limb4_12_0TGACTAGTCATCGGAT_1	Mesenchymal 2	12	pq	-4.65408	2.11114
limb4_12_0TGACTTTCAGTATGCT_1	Mesenchymal 2	12	pq	-5.98702	1.46862
limb4_12_0TGACTTTGTCGCTTTC_1	Mesenchymal 2	12	pq	-3.1496	1.00518
limb4_12_0TGAGAGGAGCGATGAC_1	Mesenchymal 2	12	pq	-3.25411	1.62056
limb4_12_0TGAGCATAGACAAGCC_1	Mesenchymal 2	12	pq	-3.53223	1.67683
limb4_12_0TGAGCATAGATATGGT_1	Mesenchymal 2	12	pq	-3.76825	1.8318
limb4_12_0TGAGCATGTCGCTTTC_1	Mesenchymal 2	12	pq	-2.55311	1.09792
limb4_12_0TGAGCATTCAGGCAAG_1	Mesenchymal 2	12	pq	-2.59617	0.736872
limb4_12_0TGAGCCGGTAAATGTG_1	Mesenchymal 2	12	pq	-4.0379	1.55097
limb4_12_0TGAGCCGTCGGTGTCG_1	Mesenchymal 2	12	pq	-4.81178	1.32697
limb4_12_0TGAGGGATCTGCGTAA_1	Mesenchymal 2	12	pq	-2.22449	0.552963
limb4_12_0TGATTTCAGTACTTGC_1	Mesenchymal 2	12	pq	-5.04295	1.90589
limb4_12_0TGATTTCCAGCCAGAA_1	Mesenchymal 2	12	pq	-5.89621	2.38056
limb4_12_0TGCACCTCAGTATGCT_1	Mesenchymal 2	12	pq	-4.50634	1.50281
limb4_12_0TGCACCTGTAACGACG_1	Mesenchymal 2	12	pq	-4.96346	0.397787
limb4_12_0TGCACCTGTTTAGGAA_1	Mesenchymal 2	12	pq	-6.23134	1.9327
limb4_12_0TGCCAAACACGAGGTA_1	Mesenchymal 2	12	pq	-4.31139	2.81059
limb4_12_0TGCCCTACAGGGATTG_1	Mesenchymal 2	12	pq	-4.91137	0.688894
limb4_12_0TGCCCTAGTGCTCTTC_1	Mesenchymal 2	12	pq	-5.6772	2.47844
limb4_12_0TGCCCTATCAACCATG_1	Mesenchymal 2	12	pq	-2.68552	1.80601
limb4_12_0TGCCCTATCTGGCGAC_1	Mesenchymal 2	12	pq	-3.48133	1.45163
limb4_12_0TGCGCAGTCACAGGCC_1	Mesenchymal 1	12	pq	-5.51399	3.0027
limb4_12_0TGCGGGTGTCTAGTCA_1	Mesenchymal 2	12	pq	-5.68161	2.4629
limb4_12_0TGCGTGGCAAGCGCTC_1	Mesenchymal 2	12	pq	-3.61569	2.21312
limb4_12_0TGCGTGGCAGGAATGC_1	Mesenchymal 2	12	pq	-6.03313	1.44048
limb4_12_0TGCTACCAGTTACGGG_1	Mesenchymal 2	12	pq	-2.42999	0.605419
limb4_12_0TGGACGCGTCACTTCC_1	Mesenchymal 1	12	pq	-2.24384	1.82411
limb4_12_0TGGCCAGCACCGAATT_1	Mesenchymal 2	12	pq	-5.12802	2.44889
limb4_12_0TGGCCAGGTTGCTCCT_1	Mesenchymal 2	12	pq	-3.49441	0.683072
limb4_12_0TGGCGCAAGATAGTCA_1	Mesenchymal 2	12	pq	-5.82589	2.05276
limb4_12_0TGGCGCAGTTACCAGT_1	Mesenchymal 2	12	pq	-2.09715	1.12483
limb4_12_0TGGCTGGCATCATCCC_1	Mesenchymal 2	12	pq	-3.26472	1.73201
limb4_12_0TGGCTGGTCATGTCTT_1	Mesenchymal 2	12	pq	-4.47665	2.07392
limb4_12_0TGGCTGGTCTTTACAC_1	Mesenchymal 2	12	pq	-5.33871	1.76144
limb4_12_0TGGGAAGCATCCTAGA_1	Mesenchymal 2	12	pq	-2.78259	1.16713
limb4_12_0TGGGAAGTCCAGATCA_1	Mesenchymal 2	12	pq	-4.55897	2.38125
limb4_12_0TGGGCGTTCCTTTCGG_1	Perichondrial	12	pq	-3.26785	0.517595
limb4_12_0TGGTTAGAGATCGGGT_1	Mesenchymal 2	12	pq	-4.62383	0.965981
limb4_12_0TGGTTAGGTCGAATCT_1	Mesenchymal 2	12	pq	-5.96777	2.28976
limb4_12_0TGGTTAGGTCGGCATC_1	Mesenchymal 2	12	pq	-4.16033	2.65165
limb4_12_0TGGTTAGTCTCCCTGA_1	Mesenchymal 2	12	pq	-3.67017	0.184735
limb4_12_0TGGTTCCCAATGAATG_1	Mesenchymal 2	12	pq	-2.39522	0.496036
limb4_12_0TGGTTCCTCAAGAAGT_1	Mesenchymal 2	12	pq	-4.70698	0.665992
limb4_12_0TGGTTCCTCCGTTGCT_1	Mesenchymal 2	12	pq	-6.03845	2.90633
limb4_12_0TGTATTCGTCATGCAT_1	Mesenchymal 2	12	pq	-4.71467	2.4271
limb4_12_0TGTCCCAAGACCTAGG_1	Mesenchymal 2	12	pq	-4.35399	2.24388
limb4_12_0TGTCCCAGTCTACCTC_1	Mesenchymal 2	12	pq	-3.99274	2.53918
limb4_12_0TGTCCCATCCCAACGG_1	Mesenchymal 2	12	pq	-4.95099	2.99999
limb4_12_0TTAACTCTCTGCCCTA_1	Mesenchymal 2	12	pq	-5.44091	1.96043
limb4_12_0TTAGGCAGTCCAGTGC_1	Mesenchymal 2	12	pq	-3.2531	1.55653
limb4_12_0TTAGTTCCAATAACGA_1	Mesenchymal 2	12	pq	-3.60248	0.321242
limb4_12_0TTATGCTAGTGGAGAA_1	Mesenchymal 2	12	pq	-4.74557	1.51518
limb4_12_0TTATGCTTCCCAAGTA_1	Mesenchymal 1	12	pq	-1.73561	1.41444
limb4_12_0TTCCCAGAGGCATTGG_1	Mesenchymal 2	12	pq	-5.85634	2.28467
limb4_12_0TTCCCAGCAATGGTCT_1	Mesenchymal 2	12	pq	-4.96081	2.03718
limb4_12_0TTCCCAGGTCTAGTGT_1	Mesenchymal 2	12	pq	-3.45864	0.34043
limb4_12_0TTCCCAGGTGGAAAGA_1	Mesenchymal 2	12	pq	-3.16646	-0.03995
limb4_12_0TTCCCAGTCAACGAAA_1	Mesenchymal 2	12	pq	-3.46484	0.137208
limb4_12_0TTCGAAGAGACAATAC_1	Mesenchymal 2	12	pq	-4.73778	0.390457
limb4_12_0TTCGAAGAGCATCATC_1	Mesenchymal 2	12	pq	-4.75021	2.02861
limb4_12_0TTCGAAGCAGACGCTC_1	Mesenchymal 2	12	pq	-5.50786	2.86956
limb4_12_0TTCGAAGGTGAGTATA_1	Mesenchymal 2	12	pq	-5.31959	2.59042
limb4_12_0TTCGAAGTCACCCTCA_1	Mesenchymal 2	12	pq	-2.72544	0.988563
limb4_12_0TTCGAAGTCACGAAGG_1	Mesenchymal 2	12	pq	-4.67192	2.64454
limb4_12_0TTCGGTCAGTGGACGT_1	Mesenchymal 2	12	pq	-5.72021	2.59711
limb4_12_0TTCGGTCCATACTCTT_1	Mesenchymal 2	12	pq	-6.12332	1.93319
limb4_12_0TTCTACAAGATGCCTT_1	Mesenchymal 2	12	pq	-3.6899	2.23789
limb4_12_0TTCTACATCAGTTCGA_1	Mesenchymal 2	12	pq	-5.05788	0.824041
limb4_12_0TTCTCAAGTCTGGTCG_1	Mesenchymal 2	12	pq	-3.63004	1.65974
limb4_12_0TTCTCAATCGCTGATA_1	Mesenchymal 2	12	pq	-3.57252	-0.0915624
limb4_12_0TTCTCCTAGACAAGCC_1	Mesenchymal 2	12	pq	-2.64253	0.0553907
limb4_12_0TTCTCCTGTACTTCTT_1	Mesenchymal 2	12	pq	-2.55361	0.119592
limb4_12_0TTCTCCTTCCGAATGT_1	Mesenchymal 2	12	pq	-2.8466	0.298137
limb4_12_0TTGAACGTCCTTGCCA_1	Mesenchymal 2	12	pq	-3.89066	1.57508
limb4_12_0TTGACTTCACAGCGTC_1	Mesenchymal 2	12	pq	-4.55872	1.50059
limb4_12_0TTGACTTGTGGAAAGA_1	Mesenchymal 2	12	pq	-5.5605	0.864384
limb4_12_0TTGACTTGTTCACGGC_1	Mesenchymal 2	12	pq	-5.48182	2.44168
limb4_12_0TTGACTTTCAAACCAC_1	Mesenchymal 2	12	pq	-5.4458	2.21774
limb4_12_0TTGCCGTAGCTGAAAT_1	Mesenchymal 2	12	pq	-5.4376	2.36491
limb4_12_0TTGCGTCAGAAAGTGG_1	Mesenchymal 2	12	pq	-5.68096	2.35809
limb4_12_0TTGCGTCCAGGAATGC_1	Mesenchymal 2	12	pq	-5.64824	2.57762
limb4_12_0TTGCGTCTCGTCCGTT_1	Mesenchymal 2	12	pq	-5.68238	2.68384
limb4_12_0TTGGAACGTACAGTGG_1	Mesenchymal 2	12	pq	-5.00301	2.42095
limb4_12_0TTGGCAACAGCTGTGC_1	Mesenchymal 2	12	pq	-3.22882	1.41639
limb4_12_0TTGGCAAGTCGCTTCT_1	Mesenchymal 2	12	pq	-5.923	1.40266
limb4_12_0TTGGCAATCTACTATC_1	Mesenchymal 2	12	pq	-3.83025	2.14741
limb4_12_0TTGGCAATCTCAAACG_1	Mesenchymal 1	12	pq	-5.4452	3.43774
limb4_12_0TTGTAGGAGTGAAGTT_1	Mesenchymal 2	12	pq	-6.11009	2.30839
limb4_12_0TTGTAGGTCAGCGACC_1	Mesenchymal 1	12	pq	-3.63559	1.32186
limb4_12_0TTTACTGAGAAGAAGC_1	Mesenchymal 2	12	pq	-3.00971	1.49638
limb4_12_0TTTACTGAGACCCACC_1	Mesenchymal 2	12	pq	-5.46801	3.33378
limb4_12_0TTTACTGCATCGGTTA_1	Mesenchymal 2	12	pq	-6.12902	2.16966
limb4_12_0TTTACTGTCTCATTCA_1	Mesenchymal 2	12	pq	-4.74203	2.42061
limb4_12_0TTTCCTCTCACTCTTA_1	Mesenchymal 2	12	pq	-6.15907	1.68954
limb4_12_0TTTCCTCTCGAGGTAG_1	Mesenchymal 2	12	pq	-5.93368	2.07362
limb4_12_0TTTCCTCTCGTAGGAG_1	Mesenchymal 1	12	pq	-1.96504	1.80365
limb4_12_0TTTGCGCCATGGTAGG_1	Mesenchymal 1	12	pq	-4.65793	1.90701
limb4_12_0TTTGCGCTCACTATTC_1	Mesenchymal 2	12	pq	-4.67343	1.7745
limb4_12_0TTTGTCAGTGACCAAG_1	Mesenchymal 2	12	pq	-3.54015	1.27761
limb4_12_0TTTGTCATCGATCCCT_1	Mesenchymal 2	12	pq	-4.88974	1.27169
limb4_12_0AACACGTGTGCATCTA_1	Mesenchymal 1	12	a	7.273	-1.15809
limb4_12_0AACGTTGTCTACTCAT_1	Mesenchymal 1	12	a	7.11542	-1.59622
limb4_12_0AACTCAGAGAAGGCCT_1	Mesenchymal 1	12	a	7.17528	-1.59988
limb4_12_0AACTCAGGTCAAGCGA_1	Mesenchymal 1	12	a	6.76598	-1.22194
limb4_12_0AACTCCCTCACCAGGC_1	Mesenchymal 1	12	a	6.91803	-1.13028
limb4_12_0AACTCTTGTAAGCACG_1	Mesenchymal 1	12	a	6.85203	-1.95349
limb4_12_0AAGGTTCAGGGTTCCC_1	Mesenchymal 1	12	a	6.92991	-0.127276
limb4_12_0AAGGTTCCATTGGGCC_1	Mesenchymal 1	12	a	6.80249	-1.09475
limb4_12_0ACACTGAAGACAATAC_1	Perichondrial	12	a	7.23915	-1.64936
limb4_12_0ACCAGTAAGTACGCGA_1	Mesenchymal 1	12	a	7.20133	-1.86759
limb4_12_0ACCTTTACACCCATGG_1	Mesenchymal 1	12	a	7.16291	-1.28783
limb4_12_0ACGAGGATCTCGCTTG_1	Mesenchymal 1	12	a	6.64155	-1.50094
limb4_12_0ACGATACTCCGTAGTA_1	Mesenchymal 1	12	a	7.15311	-1.62269
limb4_12_0ACGGAGATCCTCATTA_1	Mesenchymal 1	12	a	6.74535	-2.19246
limb4_12_0ACGGAGATCGTTGACA_1	Perichondrial	12	a	6.67531	-2.21533
limb4_12_0ACGGAGATCTTTACAC_1	Mesenchymal 1	12	a	6.77438	-0.00370334
limb4_12_0ACGGCCATCCGGCACA_1	Mesenchymal 1	12	a	7.10728	-0.0604349
limb4_12_0ACGGCCATCTTCGGTC_1	Mesenchymal 1	12	a	6.26302	-1.92071
limb4_12_0ACTGAACCAAAGCAAT_1	Mesenchymal 1	12	a	7.38377	-0.578654
limb4_12_0ACTGATGAGGTAAACT_1	Mesenchymal 1	12	a	5.65841	-2.77832
limb4_12_0ACTTTCAGTACCGGCT_1	Mesenchymal 1	12	a	6.68449	-2.14212
limb4_12_0AGACGTTAGAATGTTG_1	Mesenchymal 1	12	a	7.08888	-1.20025
limb4_12_0AGAGTGGTCATGTCCC_1	Mesenchymal 1	12	a	7.24793	-1.23943
limb4_12_0AGCATACAGACCTTTG_1	Perichondrial	12	a	6.86512	-2.11316
limb4_12_0AGCGTCGGTGACCAAG_1	Mesenchymal 1	12	a	7.44412	-0.823424
limb4_12_0AGCTTGATCTGGCGTG_1	Mesenchymal 1	12	a	6.28542	-0.881009
limb4_12_0AGGCCACTCAGAGCTT_1	Mesenchymal 1	12	a	7.37964	-1.10184
limb4_12_0AGGCCGTAGGAATCGC_1	Mesenchymal 1	12	a	7.0365	-1.01885
limb4_12_0AGGGAGTTCCATGAAC_1	Mesenchymal 1	12	a	6.66048	-0.294298
limb4_12_0AGGGATGCAGGGTACA_1	Chondrocyte	12	a	6.71205	-2.18764
limb4_12_0AGGGTGATCGGAGGTA_1	Mesenchymal 1	12	a	7.14444	-0.660255
limb4_12_0AGTGGGAAGCCCTAAT_1	Mesenchymal 1	12	a	6.98952	-2.00915
limb4_12_0AGTTGGTGTTGAACTC_1	Mesenchymal 1	12	a	7.09242	-0.0151516
limb4_12_0ATAACGCCATGAAGTA_1	Mesenchymal 1	12	a	7.35344	-1.03264
limb4_12_0ATAAGAGGTTGGACCC_1	Perichondrial	12	a	6.8741	-1.81016
limb4_12_0ATAGACCCACAGGTTT_1	Mesenchymal 1	12	a	7.35273	-0.762911
limb4_12_0ATCACGAGTTTGCATG_1	Mesenchymal 1	12	a	7.04888	0.0656442
limb4_12_0ATCATCTAGCCGCCTA_1	Mesenchymal 1	12	a	7.32869	-0.961318
limb4_12_0ATCCACCCAGACGCAA_1	Mesenchymal 1	12	a	6.29601	-2.24811
limb4_12_0ATGAGGGCACTTAAGC_1	Mesenchymal 1	12	a	6.6899	-0.117996
limb4_12_0ATGGGAGCAAGGGTCA_1	Mesenchymal 1	12	a	6.69663	-2.05517
limb4_12_0ATGTGTGAGTTTCCTT_1	Mesenchymal 1	12	a	6.44409	-1.58032
limb4_12_0ATTGGACCAGGTGGAT_1	Perichondrial	12	a	6.57696	-2.29982
limb4_12_0ATTGGACGTCCAACTA_1	Mesenchymal 1	12	a	7.38279	-0.467725
limb4_12_0CAACCAAAGGGCTTCC_1	Perichondrial	12	a	7.34744	-1.32769
limb4_12_0CAACTAGCACACATGT_1	Perichondrial	12	a	6.86204	-1.7387
limb4_12_0CAACTAGGTGCAGACA_1	Mesenchymal 1	12	a	6.81878	0.0607902
limb4_12_0CAAGAAACATGGATGG_1	Mesenchymal 1	12	a	6.55723	0.0129929
limb4_12_0CAAGATCTCTGGTGTA_1	Perichondrial	12	a	7.02782	-1.61753
limb4_12_0CAAGTTGTCCTTTCTC_1	Mesenchymal 1	12	a	7.3548	-0.899144
limb4_12_0CACACCTCACATTTCT_1	Perichondrial	12	a	6.27739	-2.16403
limb4_12_0CACCACTGTCAACTGT_1	Mesenchymal 1	12	a	7.2803	-0.596407
limb4_12_0CACCACTTCAGGCCCA_1	Mesenchymal 1	12	a	6.85072	-2.01939
limb4_12_0CACCTTGAGAGACTTA_1	Mesenchymal 1	12	a	7.4054	-0.642357
limb4_12_0CACTCCATCCCTAACC_1	Mesenchymal 1	12	a	7.23702	-1.29485
limb4_12_0CAGAATCAGCTAGTCT_1	Mesenchymal 1	12	a	7.02509	-0.956952
limb4_12_0CAGCCGAGTGCACTTA_1	Mesenchymal 1	12	a	7.35581	-0.558939
limb4_12_0CAGCGACCAAGTAATG_1	Mesenchymal 1	12	a	7.00104	-0.581827
limb4_12_0CAGCGACGTGAAGGCT_1	Mesenchymal 1	12	a	7.15587	-0.673135
limb4_12_0CAGCTGGCAAAGCAAT_1	Mesenchymal 1	12	a	7.28266	-1.11489
limb4_12_0CATCAGATCTGCTGCT_1	Mesenchymal 1	12	a	7.13218	-1.66485
limb4_12_0CATCCACTCCCTCTTT_1	Mesenchymal 1	12	a	6.98635	-0.801865
limb4_12_0CATCGGGCACTCGACG_1	Mesenchymal 1	12	a	6.16383	-0.452179
limb4_12_0CATCGGGCAGCTATTG_1	Mesenchymal 1	12	a	7.35965	-1.37589
limb4_12_0CATCGGGGTGACGGTA_1	Mesenchymal 1	12	a	7.18381	-0.310669
limb4_12_0CCACGGATCCGTTGCT_1	Mesenchymal 1	12	a	7.29675	-0.834429
limb4_12_0CCACTACCAGGTCCAC_1	Mesenchymal 1	12	a	7.30458	-0.563396
limb4_12_0CCGGTAGAGCGATCCC_1	Mesenchymal 1	12	a	6.95639	-0.0270286
limb4_12_0CCGTACTAGTGTACGG_1	Mesenchymal 1	12	a	7.28542	-0.496551
limb4_12_0CCTATTACACAGATTC_1	Mesenchymal 2	12	a	6.51987	-2.30652
limb4_12_0CCTATTAGTAGCTGCC_1	Mesenchymal 1	12	a	7.24745	-1.07659
limb4_12_0CCTCTGAAGAAGCCCA_1	Mesenchymal 1	12	a	7.4229	-1.42975
limb4_12_0CGATGGCTCAGCACAT_1	Mesenchymal 1	12	a	7.48549	-1.3005
limb4_12_0CGCCAAGGTCAGAAGC_1	Mesenchymal 1	12	a	7.32765	-1.49887
limb4_12_0CGCTTCATCTGCGTAA_1	Mesenchymal 1	12	a	6.932	-1.8498
limb4_12_0CGGACGTCACTGTTAG_1	Mesenchymal 1	12	a	7.23228	-1.63301
limb4_12_0CGGACGTTCTTAACCT_1	Mesenchymal 1	12	a	7.00529	-1.80317
limb4_12_0CGGACGTTCTTTCCTC_1	Perichondrial	12	a	6.09872	-2.46855
limb4_12_0CGGACTGAGGCTCTTA_1	Mesenchymal 1	12	a	7.30786	-0.895724
limb4_12_0CGGAGCTAGCGCTTAT_1	Mesenchymal 1	12	a	7.2465	-1.27579
limb4_12_0CGTAGCGCACATGGGA_1	Mesenchymal 1	12	a	7.04592	-0.917851
limb4_12_0CGTCCATAGAATGTTG_1	Perichondrial	12	a	6.50377	-2.19063
limb4_12_0CGTCTACAGATAGTCA_1	Perichondrial	12	a	7.28182	-1.68405
limb4_12_0CGTGTAATCGCAGGCT_1	Mesenchymal 1	12	a	7.32915	-1.47823
limb4_12_0CGTGTCTCATTTCACT_1	Mesenchymal 1	12	a	7.38793	-0.862471
limb4_12_0CGTTCTGAGTGAATTG_1	Perichondrial	12	a	6.40213	-2.12483
limb4_12_0CTAACTTTCCAGTATG_1	Mesenchymal 1	12	a	6.8912	-1.12937
limb4_12_0CTACACCCAAGCCTAT_1	Mesenchymal 1	12	a	6.84239	-0.984741
limb4_12_0CTACACCGTAGGAGTC_1	Mesenchymal 1	12	a	6.95992	-2.00951
limb4_12_0CTACGTCCAGCTTCGG_1	Mesenchymal 1	12	a	7.39808	-0.49754
limb4_12_0CTACGTCGTAAGTGGC_1	Perichondrial	12	a	7.0492	-1.22415
limb4_12_0CTAGAGTAGCTGTCTA_1	Perichondrial	12	a	6.61395	-2.01505
limb4_12_0CTAGAGTTCGGCTTGG_1	Mesenchymal 1	12	a	7.37362	-0.733157
limb4_12_0CTCAGAACATTACCTT_1	Perichondrial	12	a	6.87538	-1.997
limb4_12_0CTCATTACAGCTATTG_1	Mesenchymal 1	12	a	6.62913	-0.997878
limb4_12_0CTCCTAGCAGACAAAT_1	Mesenchymal 1	12	a	7.04856	-1.04201
limb4_12_0CTCGGGAGTGCACTTA_1	Mesenchymal 1	12	a	7.08429	-0.113791
limb4_12_0CTCGTCAAGAGGTTAT_1	Mesenchymal 1	12	a	7.3136	-0.505499
limb4_12_0CTCGTCACAACTGGCC_1	Mesenchymal 1	12	a	6.14745	-2.1533
limb4_12_0CTCGTCAGTGTAATGA_1	Mesenchymal 1	12	a	7.31412	-1.19293
limb4_12_0CTGAAACTCATGTCTT_1	Mesenchymal 1	12	a	6.89741	-2.04234
limb4_12_0CTGAAGTAGTTAGCGG_1	Mesenchymal 1	12	a	6.70307	-2.01507
limb4_12_0CTGCGGATCGACGGAA_1	Mesenchymal 1	12	a	7.4525	-0.913985
limb4_12_0CTGTGCTCACATCTTT_1	Mesenchymal 1	12	a	6.51401	-2.14874
limb4_12_0CTTACCGTCATTCACT_1	Mesenchymal 1	12	a	6.98981	-0.809247
limb4_12_0CTTGGCTCACGAAATA_1	Mesenchymal 1	12	a	6.9753	-1.82501
limb4_12_0GAAGCAGTCCCTAATT_1	Mesenchymal 1	12	a	7.05389	-0.195164
limb4_12_0GAAGCAGTCGGACAAG_1	Mesenchymal 1	12	a	7.01776	-1.78269
limb4_12_0GAATAAGCACCAACCG_1	Mesenchymal 1	12	a	7.42549	-1.12754
limb4_12_0GAATGAACAGACAAGC_1	Mesenchymal 1	12	a	7.26563	-1.49794
limb4_12_0GACGGCTCACTCTGTC_1	Mesenchymal 1	12	a	7.15845	-0.776409
limb4_12_0GACGTTAGTCGAGTTT_1	Mesenchymal 1	12	a	7.40732	-0.481128
limb4_12_0GACGTTATCAAGGTAA_1	Mesenchymal 1	12	a	6.78248	-0.0829969
limb4_12_0GAGCAGATCCGCGTTT_1	Mesenchymal 1	12	a	6.35021	-2.1691
limb4_12_0GAGGTGATCTCAACTT_1	Mesenchymal 1	12	a	6.7448	-1.8171
limb4_12_0GAGTCCGCAATAGAGT_1	Mesenchymal 1	12	a	6.99663	-0.785639
limb4_12_0GATGAGGAGCCCGAAA_1	Perichondrial	12	a	6.46162	0.0894953
limb4_12_0GATGAGGAGTTAGCGG_1	Mesenchymal 1	12	a	6.50817	-1.12579
limb4_12_0GATGAGGTCCATGAGT_1	Mesenchymal 1	12	a	6.87937	-1.94747
limb4_12_0GATTCAGCAACTGGCC_1	Mesenchymal 1	12	a	6.88804	-1.31159
limb4_12_0GCACATACATTTCACT_1	Mesenchymal 2	12	a	6.54919	-1.98527
limb4_12_0GCACTCTGTGCTAGCC_1	Mesenchymal 1	12	a	7.45662	-1.11712
limb4_12_0GCAGCCAGTGTATGGG_1	Mesenchymal 1	12	a	6.47942	-2.08999
limb4_12_0GCCTCTACATGTAGTC_1	Mesenchymal 1	12	a	7.38266	-0.970266
limb4_12_0GCGCCAATCCAAACTG_1	Mesenchymal 1	12	a	6.88054	-1.0908
limb4_12_0GCGCGATGTCCGCTGA_1	Mesenchymal 1	12	a	7.42713	-1.19608
limb4_12_0GCTCTGTTCTCCAACC_1	Mesenchymal 1	12	a	6.60536	-1.99462
limb4_12_0GCTGCAGAGAATTCCC_1	Mesenchymal 1	12	a	7.0306	-0.967521
limb4_12_0GCTGCAGGTCTGCAAT_1	Mesenchymal 1	12	a	6.78351	0.230687
limb4_12_0GCTGCTTTCTTCATGT_1	Mesenchymal 1	12	a	7.39984	-0.948524
limb4_12_0GCTGGGTAGAGCTGCA_1	Mesenchymal 2	12	a	7.1064	-1.82981
limb4_12_0GCTGGGTCATACGCCG_1	Mesenchymal 1	12	a	7.22822	-0.678543
limb4_12_0GCTTCCACAATCTGCA_1	Mesenchymal 1	12	a	7.46294	-0.790354
limb4_12_0GCTTGAAGTGAGGCTA_1	Mesenchymal 1	12	a	7.12656	-1.68445
limb4_12_0GCTTGAATCACAACGT_1	Mesenchymal 1	12	a	6.4792	-2.06599
limb4_12_0GCTTGAATCAGCTCTC_1	Mesenchymal 1	12	a	6.25859	-2.1782
limb4_12_0GGAAAGCTCCCATTAT_1	Mesenchymal 1	12	a	6.79444	-0.329192
limb4_12_0GGAACTTGTTCACCTC_1	Mesenchymal 1	12	a	7.48527	-0.88887
limb4_12_0GGACAAGCACGCCAGT_1	Mesenchymal 1	12	a	6.50539	-1.93167
limb4_12_0GGCAATTTCCACTGGG_1	Mesenchymal 1	12	a	7.13032	-1.7952
limb4_12_0GGCGACTCATGTCTCC_1	Mesenchymal 1	12	a	6.98652	-1.30885
limb4_12_0GGCTCGAAGTGACTCT_1	Mesenchymal 1	12	a	7.1647	-0.499909
limb4_12_0GGCTGGTCATCGACGC_1	Mesenchymal 1	12	a	6.82227	-1.30886
limb4_12_0GGCTGGTGTAGCGTGA_1	Mesenchymal 1	12	a	7.47166	-1.15459
limb4_12_0GGGCATCAGAGACTAT_1	Mesenchymal 1	12	a	7.23797	-0.81051
limb4_12_0GGGCATCAGGCCCGTT_1	Mesenchymal 1	12	a	6.48631	-2.24428
limb4_12_0GGGCATCCAAGCCTAT_1	Mesenchymal 1	12	a	7.35409	-0.798618
limb4_12_0GGGTCTGTCAACGGGA_1	Mesenchymal 1	12	a	7.34047	-0.898936
limb4_12_0GGTGCGTCAATGTTGC_1	Mesenchymal 1	12	a	7.12089	-1.02967
limb4_12_0GTAACGTCACAGACAG_1	Mesenchymal 1	12	a	7.20059	-0.259049
limb4_12_0GTAACTGGTAGCGCTC_1	Perichondrial	12	a	6.32423	-2.09402
limb4_12_0GTATCTTAGATGTGGC_1	Mesenchymal 1	12	a	7.28074	-0.308414
limb4_12_0GTATTCTGTATAGGGC_1	Mesenchymal 1	12	a	7.12543	-0.991798
limb4_12_0GTCACAATCCTCATTA_1	Mesenchymal 1	12	a	6.83842	-0.274908
limb4_12_0GTCATTTTCGCAAGCC_1	Mesenchymal 1	12	a	6.67746	-0.965142
limb4_12_0GTCCTCAGTCTTGATG_1	Mesenchymal 1	12	a	6.14913	-2.44626
limb4_12_0GTGCAGCGTTCGAATC_1	Mesenchymal 1	12	a	6.55475	-1.53908
limb4_12_0GTGCAGCTCATGTCCC_1	Mesenchymal 1	12	a	6.58436	-1.40199
limb4_12_0GTGCATAAGTGGCACA_1	Mesenchymal 1	12	a	7.37023	-1.01794
limb4_12_0GTGGGTCAGCTCCTTC_1	Mesenchymal 1	12	a	7.05973	-1.26552
limb4_12_0GTGTTAGAGGATGCGT_1	Mesenchymal 1	12	a	7.26175	-1.13857
limb4_12_0GTTCATTCACAAGTAA_1	Perichondrial	12	a	6.61212	-2.12709
limb4_12_0GTTCTCGCAGTAGAGC_1	Mesenchymal 1	12	a	6.84039	-1.9178
limb4_12_0GTTTCTAAGAGTAAGG_1	Mesenchymal 1	12	a	7.11417	-0.743494
limb4_12_0TAAACCGAGTGGACGT_1	Mesenchymal 1	12	a	7.24941	-1.05528
limb4_12_0TAAACCGGTCACTGGC_1	Perichondrial	12	a	6.93104	-1.84061
limb4_12_0TAAACCGTCATGTCTT_1	Mesenchymal 1	12	a	7.16943	-0.943901
limb4_12_0TAAGAGACAAATTGCC_1	Mesenchymal 1	12	a	6.46107	-0.309405
limb4_12_0TACCTATAGCCGTCGT_1	Mesenchymal 1	12	a	6.78481	-2.04031
limb4_12_0TACCTTAAGGCCCTTG_1	Perichondrial	12	a	7.01618	-0.136701
limb4_12_0TACGGATGTAGTAGTA_1	Perichondrial	12	a	6.54707	-1.48776
limb4_12_0TACTCGCCATCTGGTA_1	Mesenchymal 1	12	a	7.14935	-0.421652
limb4_12_0TAGACCATCAACCAAC_1	Mesenchymal 1	12	a	7.15637	-0.928534
limb4_12_0TAGAGCTAGCTAGCCC_1	Mesenchymal 1	12	a	6.95327	0.0134034
limb4_12_0TAGAGCTAGGATTCGG_1	Mesenchymal 1	12	a	6.9741	-1.73829
limb4_12_0TATGCCCCATCATCCC_1	Mesenchymal 1	12	a	7.16431	-1.02768
limb4_12_0TATTACCTCAAACCAC_1	Mesenchymal 1	12	a	7.30239	-0.38758
limb4_12_0TCACAAGGTGATAAGT_1	Mesenchymal 1	12	a	7.44576	-0.683398
limb4_12_0TCAGCAAAGCCCAGCT_1	Mesenchymal 1	12	a	7.25794	-0.48993
limb4_12_0TCAGGATAGCTAGTGG_1	Mesenchymal 1	12	a	7.06027	-0.889633
limb4_12_0TCGGTAACAGTATCTG_1	Mesenchymal 1	12	a	7.12211	-1.46353
limb4_12_0TCGTACCTCCTTTCGG_1	Mesenchymal 1	12	a	7.29273	-0.963375
limb4_12_0TCGTAGAAGTCGATAA_1	Mesenchymal 1	12	a	6.98777	-0.0347661
limb4_12_0TCTGGAAAGGGCACTA_1	Mesenchymal 1	12	a	6.68994	-2.18553
limb4_12_0TCTTCGGAGGATCGCA_1	Mesenchymal 1	12	a	7.04804	-1.49546
limb4_12_0TGAAAGACACAAGCCC_1	Mesenchymal 1	12	a	6.41494	-1.99096
limb4_12_0TGAGCCGCAGTCAGAG_1	Mesenchymal 1	12	a	7.19291	-1.38296
limb4_12_0TGCACCTCAAATACAG_1	Mesenchymal 1	12	a	6.16373	-2.46014
limb4_12_0TGCTGCTTCCCATTTA_1	Mesenchymal 1	12	a	7.29372	-0.914684
limb4_12_0TGGACGCAGGTGCTTT_1	Mesenchymal 1	12	a	6.42221	-2.11995
limb4_12_0TGGGAAGAGGAGTAGA_1	Mesenchymal 1	12	a	7.05856	-1.04728
limb4_12_0TGGTTAGCAGTATCTG_1	Mesenchymal 1	12	a	6.89861	-1.4865
limb4_12_0TGTATTCGTTGAGTTC_1	Mesenchymal 1	12	a	6.94349	-1.72576
limb4_12_0TGTCCCATCTGTCAAG_1	Mesenchymal 1	12	a	7.18921	-0.368885
limb4_12_0TGTGGTAGTAGCGTGA_1	Mesenchymal 1	12	a	7.31518	-1.19162
limb4_12_0TTAGTTCCATGCCTTC_1	Mesenchymal 1	12	a	6.91562	0.219972
limb4_12_0TTATGCTCAAACGCGA_1	Mesenchymal 1	12	a	6.74341	-2.15253
limb4_12_0TTCCCAGAGGCCCTTG_1	Mesenchymal 1	12	a	6.93191	-1.27661
limb4_12_0TTCGAAGAGGTAGCTG_1	Mesenchymal 1	12	a	7.03971	-0.846659
limb4_12_0TTCGGTCCAAGTCATC_1	Perichondrial	12	a	7.01506	-1.90019
limb4_12_0TTCTCCTAGAGGACGG_1	Mesenchymal 1	12	a	7.32605	-1.06822
limb4_12_0TTCTTAGCACAGCCCA_1	Mesenchymal 1	12	a	7.47238	-1.27464
limb4_12_0TTGGAACAGTGGGCTA_1	Mesenchymal 1	12	a	6.9691	-0.925393
limb4_12_0TTGTAGGAGGCATGTG_1	Perichondrial	12	a	6.59449	-1.73251
limb4_12_0TTTACTGTCGTACCGG_1	Mesenchymal 1	12	a	7.33952	-0.547138
limb4_12_0AAACCTGAGGCTACGA_1	Chondrocyte	12	n	-2.71527	0.034769
limb4_12_0AAACGGGCAATCCAAC_1	Mesenchymal 1	12	n	-1.25226	2.64338
limb4_12_0AAACGGGCAATGGTCT_1	Chondrocyte	12	n	-2.31419	-2.73202
limb4_12_0AAACGGGCAGCTCCGA_1	Chondrocyte	12	n	-1.58894	-3.82277
limb4_12_0AAAGATGAGTGCGATG_1	Chondrocyte	12	n	-1.93596	-3.31176
limb4_12_0AAAGATGTCCTTTCGG_1	Chondrocyte	12	n	-1.97212	-2.96567
limb4_12_0AAAGCAACAAGTACCT_1	Mesenchymal 2	12	n	-0.95606	-1.15336
limb4_12_0AAAGTAGCAAGCCATT_1	Chondrocyte	12	n	-1.35181	-3.25121
limb4_12_0AACACGTGTAGAGCTG_1	Mesenchymal 2	12	n	-1.05438	2.3584
limb4_12_0AACACGTGTTAAGGGC_1	Mesenchymal 2	12	n	-1.41089	-1.16128
limb4_12_0AACCATGAGCCAGTAG_1	Chondrocyte	12	n	-1.92557	-3.12069
limb4_12_0AACCATGCATAACCTG_1	Mesenchymal 1	12	n	-2.31838	-0.929088
limb4_12_0AACCGCGAGCACCGCT_1	Mesenchymal 1	12	n	-1.38718	-1.78782
limb4_12_0AACCGCGAGTCTCCTC_1	Chondrocyte	12	n	-1.4403	2.56149
limb4_12_0AACGTTGAGTCCAGGA_1	Chondrocyte	12	n	-1.48359	-3.73522
limb4_12_0AACGTTGTCAAGGCTT_1	Chondrocyte	12	n	-1.657	-2.64073
limb4_12_0AACTCAGCACAGGAGT_1	Chondrocyte	12	n	-1.43054	-3.85973
limb4_12_0AACTCAGGTATCTGCA_1	Mesenchymal 2	12	n	-3.55857	-0.269975
limb4_12_0AACTCTTCAGTATGCT_1	Chondrocyte	12	n	-1.24395	-1.90307
limb4_12_0AACTCTTGTTGGACCC_1	Mesenchymal 2	12	n	-1.57018	2.63354
limb4_12_0AACTTTCTCACTTACT_1	Mesenchymal 1	12	n	-2.38068	-1.50367
limb4_12_0AAGACCTGTCCCGACA_1	Mesenchymal 1	12	n	0.282375	-2.15116
limb4_12_0AAGCCGCTCAGCACAT_1	Chondrocyte	12	n	-2.54792	-2.76165
limb4_12_0AAGGAGCCAGTCAGCC_1	Mesenchymal 2	12	n	-1.20193	-3.3884
limb4_12_0AAGGAGCTCTGTCAAG_1	Mesenchymal 2	12	n	-1.74919	-1.4118
limb4_12_0AAGGCAGCAGTCTTCC_1	Perichondrial	12	n	-0.762068	-3.75497
limb4_12_0AAGGTTCCAACACCTA_1	Mesenchymal 2	12	n	-0.358946	-2.94627
limb4_12_0AAGGTTCGTCAGAGGT_1	Mesenchymal 2	12	n	-2.24697	-0.509761
limb4_12_0AAGTCTGAGGGTATCG_1	Chondrocyte	12	n	-1.583	-3.67086
limb4_12_0AATCGGTCAAGGTTTC_1	Mesenchymal 1	12	n	0.295213	0.690799
limb4_12_0AATCGGTGTGCTAGCC_1	Mesenchymal 2	12	n	-1.17422	-2.09894
limb4_12_0ACACCCTAGCAGACTG_1	Chondrocyte	12	n	-1.61946	-3.09552
limb4_12_0ACACCCTGTTAAGACA_1	Mesenchymal 2	12	n	-1.63288	-1.71596
limb4_12_0ACAGCCGCATGTCGAT_1	Chondrocyte	12	n	-0.541673	-4.15918
limb4_12_0ACAGCCGGTTCAGTAC_1	Chondrocyte	12	n	-1.75083	2.32449
limb4_12_0ACAGCTAAGTATTGGA_1	Mesenchymal 2	12	n	-0.212367	-2.19962
limb4_12_0ACATCAGGTTCAGGCC_1	Chondrocyte	12	n	-2.11683	-2.76665
limb4_12_0ACATCAGTCTATCCCG_1	Chondrocyte	12	n	-0.403416	-2.046
limb4_12_0ACATGGTGTGGCTCCA_1	Mesenchymal 2	12	n	-1.31766	-2.06855
limb4_12_0ACATGGTGTTGCGCAC_1	Chondrocyte	12	n	-1.47454	-3.29406
limb4_12_0ACCAGTACACACATGT_1	Chondrocyte	12	n	-1.62422	-3.3634
limb4_12_0ACCAGTAGTACGCACC_1	Mesenchymal 2	12	n	-1.44274	0.301283
limb4_12_0ACCCACTTCAGAGCTT_1	Mesenchymal 2	12	n	0.621869	-2.26593
limb4_12_0ACCGTAACATGTAGTC_1	Chondrocyte	12	n	-1.75969	-2.45446
limb4_12_0ACCGTAACATGTTGAC_1	Mesenchymal 2	12	n	-1.72771	-1.81235
limb4_12_0ACCGTAATCATTGCGA_1	Chondrocyte	12	n	-0.260491	-3.35138
limb4_12_0ACGAGCCAGCCCAACC_1	Mesenchymal 2	12	n	-1.84882	-1.90317
limb4_12_0ACGAGCCCAGTTCATG_1	Mesenchymal 1	12	n	-0.910059	-0.817941
limb4_12_0ACGATACTCTATCCCG_1	Chondrocyte	12	n	-1.5669	-1.9617
limb4_12_0ACGATGTCATCACGAT_1	Mesenchymal 2	12	n	-6.13259	2.10434
limb4_12_0ACGCAGCTCCACGACG_1	Mesenchymal 1	12	n	-0.890751	-2.8048
limb4_12_0ACGCCGAAGCATCATC_1	Chondrocyte	12	n	-0.924215	-4.05734
limb4_12_0ACGCCGACACTCAGGC_1	Mesenchymal 1	12	n	-2.21807	2.18123
limb4_12_0ACGCCGATCATGCATG_1	Chondrocyte	12	n	-1.77191	-3.46732
limb4_12_0ACGCCGATCTCGCTTG_1	Chondrocyte	12	n	-0.0817542	-2.61462
limb4_12_0ACGGAGACACACTGCG_1	Mesenchymal 2	12	n	-1.99319	-1.6382
limb4_12_0ACGGGCTAGTACATGA_1	Mesenchymal 1	12	n	-0.852497	2.90742
limb4_12_0ACGGGTCCAGCTTAAC_1	Chondrocyte	12	n	0.297923	-2.64393
limb4_12_0ACTATCTAGCTATGCT_1	Mesenchymal 2	12	n	-2.10301	-1.68872
limb4_12_0ACTGAACTCTGTCAAG_1	Perichondrial	12	n	-1.27207	-2.41163
limb4_12_0ACTGAGTAGCACACAG_1	Chondrocyte	12	n	-0.144651	-2.34584
limb4_12_0ACTGAGTAGTACATGA_1	Mesenchymal 2	12	n	-1.32913	-2.24823
limb4_12_0ACTGAGTGTGAGCGAT_1	Chondrocyte	12	n	-1.73104	-3.35211
limb4_12_0ACTGAGTTCTGCCCTA_1	Chondrocyte	12	n	-1.65551	-3.75428
limb4_12_0ACTGCTCAGGGATACC_1	Chondrocyte	12	n	-3.33017	-0.351246
limb4_12_0ACTGCTCAGTCAATAG_1	Mesenchymal 2	12	n	-0.550522	3.18506
limb4_12_0ACTGTCCAGAAGGACA_1	Mesenchymal 2	12	n	-2.78396	-1.11554
limb4_12_0ACTGTCCGTAAGCACG_1	Chondrocyte	12	n	-0.973264	-3.45227
limb4_12_0ACTTACTGTCTAAACC_1	Chondrocyte	12	n	-1.13162	-2.27299
limb4_12_0ACTTGTTAGGTTCCTA_1	Mesenchymal 2	12	n	-2.14558	-1.00229
limb4_12_0AGAATAGAGATATGCA_1	Chondrocyte	12	n	-1.47525	-3.9505
limb4_12_0AGAATAGAGGTAGCCA_1	Chondrocyte	12	n	-2.00642	-1.35912
limb4_12_0AGACGTTAGATGAGAG_1	Chondrocyte	12	n	-1.63274	-2.73788
limb4_12_0AGAGCGATCAGTCAGT_1	Chondrocyte	12	n	-2.64908	-1.5496
limb4_12_0AGAGTGGTCGTTGACA_1	Chondrocyte	12	n	-1.21177	-3.42409
limb4_12_0AGATCTGGTAACGCGA_1	Chondrocyte	12	n	-1.33911	-3.64205
limb4_12_0AGATCTGGTTGCGTTA_1	Mesenchymal 1	12	n	-1.9338	-1.11314
limb4_12_0AGCAGCCAGCGATAGC_1	Chondrocyte	12	n	-1.61997	-3.73312
limb4_12_0AGCATACAGTTATCGC_1	Chondrocyte	12	n	-1.2415	-2.55678
limb4_12_0AGCGGTCGTACATGTC_1	Chondrocyte	12	n	-1.38453	-2.48998
limb4_12_0AGCGTCGAGGCGTACA_1	Chondrocyte	12	n	-1.49353	-3.06517
limb4_12_0AGCGTCGCACAGACAG_1	Chondrocyte	12	n	-1.69193	-3.56623
limb4_12_0AGCTCTCCAAGTAGTA_1	Chondrocyte	12	n	-1.49605	-2.72157
limb4_12_0AGCTCTCGTCCGTGAC_1	Chondrocyte	12	n	-0.0424259	-2.41051
limb4_12_0AGCTCTCGTTATTCTC_1	Mesenchymal 2	12	n	-0.0704387	-3.10706
limb4_12_0AGCTTGAAGAGTTGGC_1	Chondrocyte	12	n	-1.69744	-3.75309
limb4_12_0AGCTTGACACGGTGTC_1	Chondrocyte	12	n	0.210921	-3.12534
limb4_12_0AGCTTGACATCAGTCA_1	Chondrocyte	12	n	-0.844655	-2.45258
limb4_12_0AGGCCACGTCTGCCAG_1	Chondrocyte	12	n	-1.89178	-3.16749
limb4_12_0AGGCCGTTCTTCGGTC_1	Mesenchymal 2	12	n	-0.82466	-2.10689
limb4_12_0AGGGATGTCTGTACGA_1	Chondrocyte	12	n	-0.454297	-4.13823
limb4_12_0AGGGTGATCTGGCGTG_1	Chondrocyte	12	n	-1.59631	-3.66951
limb4_12_0AGGTCATCACCTCGGA_1	Mesenchymal 2	12	n	-0.579911	-2.45351
limb4_12_0AGGTCCGAGCAGATCG_1	Chondrocyte	12	n	-1.1741	-3.92356
limb4_12_0AGGTCCGAGCGATCCC_1	Chondrocyte	12	n	-1.67667	-2.84581
limb4_12_0AGGTCCGGTACTTAGC_1	Chondrocyte	12	n	-1.39675	-3.81987
limb4_12_0AGTAGTCCATTCTCAT_1	Chondrocyte	12	n	-1.64679	-1.43245
limb4_12_0AGTCTTTTCATGCAAC_1	Mesenchymal 2	12	n	-2.66472	-0.161867
limb4_12_0AGTCTTTTCCTGCTTG_1	Chondrocyte	12	n	-2.06254	-1.00757
limb4_12_0AGTCTTTTCGTCGTTC_1	Chondrocyte	12	n	-1.61407	-1.94873
limb4_12_0AGTGAGGGTCAGGACA_1	Mesenchymal 1	12	n	-1.86318	-1.42699
limb4_12_0ATAACGCGTCCAAGTT_1	Chondrocyte	12	n	-0.309067	-1.96795
limb4_12_0ATAACGCTCGCAAACT_1	Chondrocyte	12	n	-1.39314	3.02813
limb4_12_0ATAGACCTCATAACCG_1	Chondrocyte	12	n	-2.79093	-2.07244
limb4_12_0ATAGACCTCGGCTTGG_1	Chondrocyte	12	n	-1.42644	-3.79105
limb4_12_0ATCACGACACAACTGT_1	Chondrocyte	12	n	-3.12348	0.0272954
limb4_12_0ATCACGACAGACGCTC_1	Chondrocyte	12	n	-1.19996	-4.1844
limb4_12_0ATCATCTAGAAGGTTT_1	Chondrocyte	12	n	-1.48876	-3.34519
limb4_12_0ATCATCTTCAACCATG_1	Perichondrial	12	n	-1.18032	-3.11057
limb4_12_0ATCATCTTCATTCACT_1	Chondrocyte	12	n	-1.40992	-2.60585
limb4_12_0ATCATGGCACTTAAGC_1	Chondrocyte	12	n	-0.640659	-1.95647
limb4_12_0ATCATGGGTCTTCAAG_1	Chondrocyte	12	n	-2.12717	-3.32895
limb4_12_0ATCCACCTCTGCAAGT_1	Mesenchymal 2	12	n	-2.77582	-1.62096
limb4_12_0ATCTACTCAAGTCATC_1	Chondrocyte	12	n	-0.588273	-2.18307
limb4_12_0ATCTACTCAGACTCGC_1	Chondrocyte	12	n	-0.78705	-3.31917
limb4_12_0ATCTACTGTACTTGAC_1	Chondrocyte	12	n	-0.863727	-4.19792
limb4_12_0ATCTGCCTCGATGAGG_1	Chondrocyte	12	n	-0.803033	-2.17473
limb4_12_0ATGCGATAGAGTACAT_1	Chondrocyte	12	n	-1.51974	-3.40966
limb4_12_0ATGCGATGTAGATTAG_1	Mesenchymal 2	12	n	-1.49652	-2.16987
limb4_12_0ATGGGAGCACAGCCCA_1	Chondrocyte	12	n	-0.995101	-3.97677
limb4_12_0ATTACTCCAAGTCTAC_1	Chondrocyte	12	n	-2.98613	-0.781991
limb4_12_0ATTACTCCAGCCTTTC_1	Chondrocyte	12	n	-1.00088	-4.0421
limb4_12_0ATTATCCTCAACGGCC_1	Chondrocyte	12	n	1.33799	-4.09876
limb4_12_0ATTGGACTCCACGTTC_1	Chondrocyte	12	n	-1.31757	-2.67221
limb4_12_0ATTGGTGAGGTGACCA_1	Mesenchymal 1	12	n	0.837781	-3.10611
limb4_12_0ATTGGTGCACAGTCGC_1	Mesenchymal 2	12	n	-5.00455	3.21645
limb4_12_0ATTTCTGCATGCCACG_1	Mesenchymal 2	12	n	-0.393596	-1.25966
limb4_12_0ATTTCTGGTAGCAAAT_1	Chondrocyte	12	n	-1.29156	-2.25904
limb4_12_0ATTTCTGTCTTGAGAC_1	Chondrocyte	12	n	-1.13708	-2.70989
limb4_12_0CAACCAAAGGGCATGT_1	Chondrocyte	12	n	-1.05388	-3.96873
limb4_12_0CAACCAATCACATAGC_1	Chondrocyte	12	n	-1.11021	-3.27001
limb4_12_0CAACCTCCAACACCCG_1	Mesenchymal 2	12	n	-0.54691	-1.52987
limb4_12_0CAACTAGCATTCCTCG_1	Mesenchymal 2	12	n	-4.12181	-1.20514
limb4_12_0CAAGAAACAGTCGTGC_1	Chondrocyte	12	n	-0.846967	-4.05031
limb4_12_0CAAGATCAGCGTCTAT_1	Chondrocyte	12	n	-2.06908	-3.20546
limb4_12_0CAAGTTGCATCTATGG_1	Chondrocyte	12	n	-1.14635	-3.9558
limb4_12_0CACAAACCAAGGTTTC_1	Mesenchymal 1	12	n	-1.55553	-1.45664
limb4_12_0CACAAACCAGTATCTG_1	Chondrocyte	12	n	-3.38906	-1.35332
limb4_12_0CACAAACGTTCGTTGA_1	Mesenchymal 1	12	n	-0.992307	-2.18072
limb4_12_0CACAAACTCTTGCAAG_1	Chondrocyte	12	n	-2.40125	-1.33457
limb4_12_0CACACAACAATCACAC_1	Chondrocyte	12	n	-1.17951	-3.38354
limb4_12_0CACACAAGTCGCGAAA_1	Mesenchymal 2	12	n	-1.29814	-2.87034
limb4_12_0CACACAAGTCTGCAAT_1	Chondrocyte	12	n	0.733508	-3.10798
limb4_12_0CACAGGCAGCTCTCGG_1	Mesenchymal 2	12	n	-2.66963	0.202654
limb4_12_0CACAGTATCTTGTATC_1	Perichondrial	12	n	-1.85416	-1.68166
limb4_12_0CACATAGGTGTGACGA_1	Chondrocyte	12	n	-1.82804	-2.14326
limb4_12_0CACCACTTCACGCGGT_1	Mesenchymal 1	12	n	-0.757526	-1.41642
limb4_12_0CACCAGGAGTAGCGGT_1	Chondrocyte	12	n	-0.438723	-2.38313
limb4_12_0CAGAGAGGTATGAAAC_1	Mesenchymal 1	12	n	-1.861	-1.77021
limb4_12_0CAGATCACACGAAGCA_1	Chondrocyte	12	n	-1.14213	-3.99113
limb4_12_0CAGATCAGTCAACATC_1	Chondrocyte	12	n	-0.937472	-2.19351
limb4_12_0CAGCAGCGTACGAAAT_1	Mesenchymal 2	12	n	-1.69466	-2.07267
limb4_12_0CAGCAGCTCAACCATG_1	Mesenchymal 2	12	n	-0.454897	-3.0913
limb4_12_0CAGCAGCTCCCTGACT_1	Mesenchymal 1	12	n	-1.45408	2.61442
limb4_12_0CAGCCGAGTTCGTGAT_1	Chondrocyte	12	n	-0.982493	-2.42282
limb4_12_0CAGCCGATCCTAAGTG_1	Chondrocyte	12	n	-1.71288	-2.77546
limb4_12_0CAGCGACAGAAGAAGC_1	Chondrocyte	12	n	-0.482819	-2.38371
limb4_12_0CAGCTAACACGACGAA_1	Chondrocyte	12	n	-1.9306	-2.86995
limb4_12_0CAGCTAAGTCATATCG_1	Chondrocyte	12	n	-0.810596	-4.11878
limb4_12_0CAGCTAAGTTAAGGGC_1	Chondrocyte	12	n	-1.19443	-3.4971
limb4_12_0CAGGTGCCAAACCCAT_1	Chondrocyte	12	n	-1.49093	-3.13713
limb4_12_0CAGTAACAGAACTCGG_1	Chondrocyte	12	n	-2.3682	-3.20402
limb4_12_0CATATGGAGAAAGTGG_1	Mesenchymal 2	12	n	-2.44908	-0.295437
limb4_12_0CATATGGCACGTTGGC_1	Chondrocyte	12	n	-1.08295	2.98794
limb4_12_0CATATGGGTCATCCCT_1	Chondrocyte	12	n	-1.11416	-2.71496
limb4_12_0CATATGGGTTACGACT_1	Chondrocyte	12	n	-0.566012	-4.24542
limb4_12_0CATATTCAGCGAAGGG_1	Chondrocyte	12	n	-2.15998	-3.36678
limb4_12_0CATATTCCAACACGCC_1	Mesenchymal 2	12	n	-2.7528	-2.34929
limb4_12_0CATCAGAAGCTATGCT_1	Chondrocyte	12	n	-1.45629	-3.14148
limb4_12_0CATCCACAGAAGGTGA_1	Chondrocyte	12	n	-1.56052	-2.91793
limb4_12_0CATCGAAAGAGCTATA_1	Chondrocyte	12	n	-0.0284732	-3.6089
limb4_12_0CATCGAACATACGCTA_1	Chondrocyte	12	n	-1.69544	-3.62217
limb4_12_0CATCGGGAGAGGTACC_1	Mesenchymal 2	12	n	-1.16458	-1.77973
limb4_12_0CATCGGGGTCCAAGTT_1	Chondrocyte	12	n	-1.25315	-3.72031
limb4_12_0CATGACACACCAACCG_1	Chondrocyte	12	n	-1.51437	-2.71259
limb4_12_0CATGCCTAGTTGAGAT_1	Mesenchymal 1	12	n	-1.85866	-1.21417
limb4_12_0CATGCCTCACATGGGA_1	Chondrocyte	12	n	-1.63873	-3.51178
limb4_12_0CATGCCTCATACCATG_1	Mesenchymal 2	12	n	-0.89448	-0.00923999
limb4_12_0CATGCCTGTACAAGTA_1	Chondrocyte	12	n	-0.878873	-1.89834
limb4_12_0CATGCCTGTGATAAAC_1	Chondrocyte	12	n	-3.21706	-1.27711
limb4_12_0CATTATCAGACAGAGA_1	Mesenchymal 1	12	n	-2.0328	-1.28242
limb4_12_0CATTATCAGCACAGGT_1	Mesenchymal 2	12	n	-0.769041	-3.05898
limb4_12_0CATTATCCAGATGAGC_1	Chondrocyte	12	n	-1.80154	-2.27687
limb4_12_0CATTCGCAGAAGGCCT_1	Chondrocyte	12	n	-0.745579	-4.1974
limb4_12_0CATTCGCAGCGTGAGT_1	Mesenchymal 2	12	n	-1.66881	-3.01109
limb4_12_0CATTCGCTCCCACTTG_1	Chondrocyte	12	n	-1.85691	-3.3348
limb4_12_0CCAATCCAGTCGATAA_1	Chondrocyte	12	n	-1.70062	-2.46322
limb4_12_0CCAATCCTCGATCCCT_1	Chondrocyte	12	n	-1.3769	-3.43039
limb4_12_0CCACCTAGTCTTCGTC_1	Mesenchymal 1	12	n	-1.95434	-0.5302
limb4_12_0CCACGGAAGGCGTACA_1	Mesenchymal 2	12	n	-1.99982	-1.31684
limb4_12_0CCACGGACATTCGACA_1	Chondrocyte	12	n	-2.7215	-1.12023
limb4_12_0CCACGGAGTGGGTCAA_1	Chondrocyte	12	n	-1.49594	-3.68248
limb4_12_0CCACGGATCTGATTCT_1	Mesenchymal 2	12	n	-1.58153	0.396363
limb4_12_0CCACTACAGGGTCTCC_1	Chondrocyte	12	n	-1.16128	-3.3481
limb4_12_0CCACTACTCCAAACTG_1	Perichondrial	12	n	-1.30721	-2.3187
limb4_12_0CCATGTCTCATAACCG_1	Chondrocyte	12	n	-0.871605	-4.16721
limb4_12_0CCATTCGAGACTTTCG_1	Mesenchymal 2	12	n	-1.81719	-1.37983
limb4_12_0CCATTCGAGATGGGTC_1	Mesenchymal 1	12	n	-0.586494	-1.3963
limb4_12_0CCATTCGAGCTGTTCA_1	Chondrocyte	12	n	-0.882882	-3.49733
limb4_12_0CCCAATCGTCACTGGC_1	Mesenchymal 2	12	n	-0.890511	-1.59093
limb4_12_0CCCTCCTGTTACAGAA_1	Mesenchymal 2	12	n	1.34499	-0.79612
limb4_12_0CCGGGATCAATCCGAT_1	Mesenchymal 1	12	n	-2.34642	-0.65423
limb4_12_0CCGGGATGTTAAGAAC_1	Mesenchymal 1	12	n	-2.20915	-1.31212
limb4_12_0CCGGTAGCAACCGCCA_1	Chondrocyte	12	n	-1.40153	-3.82006
limb4_12_0CCGGTAGGTAGCGCAA_1	Mesenchymal 2	12	n	-2.35059	-2.07037
limb4_12_0CCGGTAGTCCTTAATC_1	Mesenchymal 1	12	n	-1.08147	-2.23238
limb4_12_0CCGTACTCATGGATGG_1	Chondrocyte	12	n	-0.927839	-2.07474
limb4_12_0CCGTGGACACAGGCCT_1	Chondrocyte	12	n	-2.5082	-3.19044
limb4_12_0CCGTGGATCCACGTGG_1	Chondrocyte	12	n	-1.27648	-4.09769
limb4_12_0CCGTTCAAGCTAGCCC_1	Mesenchymal 1	12	n	-0.701629	-2.0952
limb4_12_0CCGTTCACATTTCAGG_1	Mesenchymal 1	12	n	-2.20777	-2.38822
limb4_12_0CCGTTCAGTCTTCAAG_1	Chondrocyte	12	n	-0.958945	-3.31934
limb4_12_0CCGTTCATCTCTGTCG_1	Chondrocyte	12	n	-0.682157	-3.54376
limb4_12_0CCTACACAGGACAGCT_1	Chondrocyte	12	n	-1.1214	-3.62974
limb4_12_0CCTACCACATCGGACC_1	Chondrocyte	12	n	-1.43602	-2.92881
limb4_12_0CCTAGCTCAGGCAGTA_1	Chondrocyte	12	n	-1.14524	-3.85074
limb4_12_0CCTATTAGTCCGAATT_1	Chondrocyte	12	n	-0.880129	-3.39116
limb4_12_0CCTATTAGTTGGTGGA_1	Mesenchymal 1	12	n	-1.44529	-1.93866
limb4_12_0CCTCTGACAAGAGGCT_1	Chondrocyte	12	n	-1.26412	-3.21717
limb4_12_0CCTCTGATCGGGAGTA_1	Chondrocyte	12	n	-1.25273	-2.72924
limb4_12_0CCTCTGATCTGCTTGC_1	Chondrocyte	12	n	-1.27966	-2.54592
limb4_12_0CCTTACGAGATCCGAG_1	Chondrocyte	12	n	-1.16041	-1.61464
limb4_12_0CCTTACGTCCACGTGG_1	Mesenchymal 1	12	n	-1.46083	-2.46526
limb4_12_0CCTTCCCAGAAGGCCT_1	Chondrocyte	12	n	0.66023	-2.56487
limb4_12_0CCTTCCCCATTCTTAC_1	Mesenchymal 2	12	n	-1.27001	-1.73277
limb4_12_0CCTTTCTGTCGATTGT_1	Chondrocyte	12	n	-0.584889	-2.21514
limb4_12_0CCTTTCTGTTTAGGAA_1	Chondrocyte	12	n	-0.668549	-2.93132
limb4_12_0CCTTTCTTCGCGCCAA_1	Mesenchymal 2	12	n	-2.29648	-1.14236
limb4_12_0CGAACATAGCCATCGC_1	Chondrocyte	12	n	1.10707	-3.37339
limb4_12_0CGAACATCACAACGCC_1	Chondrocyte	12	n	-1.13102	-3.19984
limb4_12_0CGAACATCATGCCACG_1	Mesenchymal 2	12	n	-0.636308	-2.26983
limb4_12_0CGAACATGTATGAAAC_1	Mesenchymal 2	12	n	-1.8697	-1.3377
limb4_12_0CGAATGTAGGCCGAAT_1	Chondrocyte	12	n	-0.136846	-2.23818
limb4_12_0CGACCTTCAACGCACC_1	Chondrocyte	12	n	-2.16943	-3.01235
limb4_12_0CGACCTTCACCGATAT_1	Chondrocyte	12	n	-1.33205	-4.10906
limb4_12_0CGACCTTTCCCTTGCA_1	Chondrocyte	12	n	-1.91691	-3.60606
limb4_12_0CGACTTCAGCGTAATA_1	Mesenchymal 2	12	n	-1.64369	-3.36113
limb4_12_0CGACTTCTCACTCTTA_1	Chondrocyte	12	n	0.622021	-2.50764
limb4_12_0CGAGCCATCTACCAGA_1	Chondrocyte	12	n	-0.262213	-2.18215
limb4_12_0CGATCGGTCGTCCGTT_1	Chondrocyte	12	n	-1.39741	-3.06114
limb4_12_0CGATGTACATGGAATA_1	Chondrocyte	12	n	-2.01255	-2.57913
limb4_12_0CGATTGAGTCGAAAGC_1	Mesenchymal 2	12	n	-1.06145	3.37083
limb4_12_0CGATTGAGTCTCCACT_1	Chondrocyte	12	n	-1.6147	-2.20792
limb4_12_0CGCGGTACACAGAGGT_1	Mesenchymal 2	12	n	-0.907614	0.216229
limb4_12_0CGCTGGATCACCTTAT_1	Mesenchymal 2	12	n	-0.725459	-1.50113
limb4_12_0CGCTGGATCAGAAATG_1	Chondrocyte	12	n	-1.61364	-3.66285
limb4_12_0CGCTTCAAGATGGGTC_1	Chondrocyte	12	n	-1.52338	-3.97153
limb4_12_0CGCTTCATCGAATGGG_1	Mesenchymal 2	12	n	-1.73243	-2.83301
limb4_12_0CGGACGTTCGTCACGG_1	Chondrocyte	12	n	-1.85342	-2.31241
limb4_12_0CGGAGTCGTGATGTGG_1	Mesenchymal 1	12	n	-2.81551	0.0289543
limb4_12_0CGGAGTCGTGGAAAGA_1	Mesenchymal 1	12	n	-1.94674	-3.0701
limb4_12_0CGGAGTCTCTTGAGGT_1	Mesenchymal 2	12	n	-0.73617	-1.92698
limb4_12_0CGGCTAGGTATGCTTG_1	Mesenchymal 2	12	n	-0.55383	-2.29695
limb4_12_0CGGCTAGGTGTCTGAT_1	Mesenchymal 2	12	n	2.00416	-2.65487
limb4_12_0CGGCTAGTCCTATTCA_1	Chondrocyte	12	n	-1.53288	2.74827
limb4_12_0CGGCTAGTCTTTACAC_1	Chondrocyte	12	n	-1.674	-2.88241
limb4_12_0CGGGTCAAGGCTAGAC_1	Chondrocyte	12	n	-1.07877	-3.9806
limb4_12_0CGGTTAATCCACGAAT_1	Mesenchymal 1	12	n	-0.851976	-2.0951
limb4_12_0CGGTTAATCTGTCTAT_1	Mesenchymal 2	12	n	-1.83377	-1.44304
limb4_12_0CGTAGCGAGGTGGGTT_1	Chondrocyte	12	n	-1.4921	-3.84194
limb4_12_0CGTAGCGCATGGATGG_1	Mesenchymal 2	12	n	-2.58932	0.278124
limb4_12_0CGTAGCGGTAGCTGCC_1	Chondrocyte	12	n	-1.21748	-3.98858
limb4_12_0CGTAGCGGTTCCACTC_1	Mesenchymal 2	12	n	-1.90557	-1.73629
limb4_12_0CGTAGGCCAGAGTGTG_1	Chondrocyte	12	n	-1.88915	-2.53942
limb4_12_0CGTCACTGTGTGCGTC_1	Mesenchymal 1	12	n	-2.25696	-1.10032
limb4_12_0CGTCAGGAGCCGGTAA_1	Chondrocyte	12	n	-0.313164	-2.54018
limb4_12_0CGTCAGGGTATAGTAG_1	Chondrocyte	12	n	-2.13903	1.36968
limb4_12_0CGTCAGGGTGTTCTTT_1	Perichondrial	12	n	-0.957636	-4.00617
limb4_12_0CGTCCATGTAACGTTC_1	Perichondrial	12	n	-0.536233	3.27007
limb4_12_0CGTCTACAGCCACCTG_1	Chondrocyte	12	n	-1.55656	-3.69088
limb4_12_0CGTCTACCATCAGTAC_1	Chondrocyte	12	n	-0.740579	-3.98772
limb4_12_0CGTGTAAAGTATCGAA_1	Chondrocyte	12	n	-0.839894	-3.31969
limb4_12_0CGTGTAACAACACCTA_1	Mesenchymal 1	12	n	-1.65598	-1.9303
limb4_12_0CGTGTAACAAGAAAGG_1	Perichondrial	12	n	-1.30455	-2.34627
limb4_12_0CGTGTCTAGAGCCTAG_1	Chondrocyte	12	n	-2.34887	-1.20892
limb4_12_0CGTGTCTAGGCAATTA_1	Mesenchymal 1	12	n	5.80088	0.656421
limb4_12_0CGTGTCTAGTCGCCGT_1	Chondrocyte	12	n	-1.03359	-4.21659
limb4_12_0CGTGTCTCAGGTCTCG_1	Chondrocyte	12	n	-1.76584	-3.30563
limb4_12_0CGTTAGAGTACTTGAC_1	Chondrocyte	12	n	-1.48419	-2.00842
limb4_12_0CGTTCTGGTAGAAGGA_1	Perichondrial	12	n	-1.14744	-4.03431
limb4_12_0CGTTCTGGTGTAATGA_1	Mesenchymal 1	12	n	-1.22961	-2.03237
limb4_12_0CTAACTTTCCAGAGGA_1	Mesenchymal 1	12	n	-1.95179	-1.32113
limb4_12_0CTAAGACCAATAGCGG_1	Mesenchymal 2	12	n	-1.20424	-2.03598
limb4_12_0CTAAGACGTAGAAAGG_1	Mesenchymal 2	12	n	-0.957458	-1.99711
limb4_12_0CTAAGACGTGCTTCTC_1	Mesenchymal 2	12	n	-1.11874	-2.9945
limb4_12_0CTAAGACTCCTTTCTC_1	Chondrocyte	12	n	-1.62781	-2.28376
limb4_12_0CTAATGGTCGACCAGC_1	Mesenchymal 1	12	n	-2.00508	-1.14872
limb4_12_0CTAGAGTAGCTGCAAG_1	Chondrocyte	12	n	-2.4203	-2.48721
limb4_12_0CTAGAGTGTATCACCA_1	Chondrocyte	12	n	-0.750659	-4.12577
limb4_12_0CTAGCCTCAGTCAGAG_1	Chondrocyte	12	n	-1.66225	-3.37649
limb4_12_0CTAGCCTCATGGTCAT_1	Mesenchymal 1	12	n	0.675979	-0.151868
limb4_12_0CTAGCCTGTATGAAAC_1	Mesenchymal 2	12	n	-1.38264	2.65315
limb4_12_0CTAGCCTTCTGGTTCC_1	Mesenchymal 2	12	n	-0.791874	-3.27598
limb4_12_0CTAGTGAGTCTCTTTA_1	Chondrocyte	12	n	-2.21269	-2.95424
limb4_12_0CTAGTGATCAGAGGTG_1	Chondrocyte	12	n	-0.285242	-3.53025
limb4_12_0CTCACACGTGTGGCTC_1	Chondrocyte	12	n	-1.60822	-3.65372
limb4_12_0CTCAGAACACAACGCC_1	Chondrocyte	12	n	-1.82037	-3.42015
limb4_12_0CTCATTACACACATGT_1	Perichondrial	12	n	-0.975432	-3.99461
limb4_12_0CTCATTACATCTATGG_1	Chondrocyte	12	n	-1.75646	-2.09886
limb4_12_0CTCCTAGTCTTCAACT_1	Chondrocyte	12	n	-0.877711	-3.26039
limb4_12_0CTCGAAAAGCCGGTAA_1	Mesenchymal 2	12	n	-2.65739	-1.49903
limb4_12_0CTCGAGGCACTCTGTC_1	Chondrocyte	12	n	-0.774505	-1.76066
limb4_12_0CTCGGAGCAAAGGTGC_1	Mesenchymal 1	12	n	-1.1283	-1.30126
limb4_12_0CTCGGGAAGATGCGAC_1	Mesenchymal 2	12	n	-2.42475	-0.178312
limb4_12_0CTCGGGACATACCATG_1	Mesenchymal 2	12	n	0.292972	0.545735
limb4_12_0CTCGGGATCGGTGTTA_1	Mesenchymal 2	12	n	-0.180955	-1.77843
limb4_12_0CTCGTACAGGTTCCTA_1	Mesenchymal 2	12	n	-0.579441	-2.83402
limb4_12_0CTCGTACCAAAGTCAA_1	Chondrocyte	12	n	-1.43157	-3.19059
limb4_12_0CTCGTACGTGAGGGAG_1	Chondrocyte	12	n	-0.920651	-2.35203
limb4_12_0CTCGTACGTTGAACTC_1	Chondrocyte	12	n	-1.16247	-4.06819
limb4_12_0CTCGTACTCATTTGGG_1	Chondrocyte	12	n	-0.717617	-3.45201
limb4_12_0CTCTAATCAAACCTAC_1	Chondrocyte	12	n	-1.47315	-2.94322
limb4_12_0CTCTAATGTAGCGATG_1	Chondrocyte	12	n	-1.22447	-3.40844
limb4_12_0CTCTAATGTGCTCTTC_1	Mesenchymal 1	12	n	-1.6643	2.71914
limb4_12_0CTCTAATGTTGCGTTA_1	Chondrocyte	12	n	-1.61866	-3.6535
limb4_12_0CTCTACGCAGTCAGAG_1	Mesenchymal 2	12	n	-3.16984	0.23045
limb4_12_0CTGAAACAGGGCTTCC_1	Mesenchymal 1	12	n	-1.12227	3.08279
limb4_12_0CTGAAACGTTCTGTTT_1	Chondrocyte	12	n	-1.1683	-1.78205
limb4_12_0CTGAAGTCACATCTTT_1	Mesenchymal 2	12	n	-1.94923	0.41147
limb4_12_0CTGAAGTGTCCGAATT_1	Mesenchymal 2	12	n	-1.62974	-2.35579
limb4_12_0CTGAAGTTCGCGTAGC_1	Mesenchymal 2	12	n	-0.856291	-2.02123
limb4_12_0CTGATAGCACATCTTT_1	Chondrocyte	12	n	-1.81713	-3.59731
limb4_12_0CTGATAGTCCGATATG_1	Mesenchymal 2	12	n	-2.38301	-1.53336
limb4_12_0CTGATCCAGTTGAGAT_1	Chondrocyte	12	n	-1.14126	-3.52582
limb4_12_0CTGATCCTCCGAAGAG_1	Chondrocyte	12	n	-1.07284	-1.72613
limb4_12_0CTGCCTAAGATCGATA_1	Chondrocyte	12	n	-0.737555	-2.64446
limb4_12_0CTGCCTACACTACAGT_1	Mesenchymal 2	12	n	-1.70649	-1.35269
limb4_12_0CTGCCTAGTAAGTAGT_1	Chondrocyte	12	n	-0.777934	-3.74889
limb4_12_0CTGCCTATCGGCCGAT_1	Chondrocyte	12	n	-1.50598	-3.33264
limb4_12_0CTGCGGAAGCAATCTC_1	Chondrocyte	12	n	-1.58774	-3.70896
limb4_12_0CTGCGGATCCTTGCCA_1	Mesenchymal 1	12	n	-1.14745	-1.83831
limb4_12_0CTGCGGATCGAGAGCA_1	Chondrocyte	12	n	-1.23001	-3.76135
limb4_12_0CTGGTCTAGGTGATAT_1	Chondrocyte	12	n	-1.34272	-3.87082
limb4_12_0CTGTGCTAGCGATTCT_1	Mesenchymal 2	12	n	-0.711904	-2.61448
limb4_12_0CTGTGCTCACACCGCA_1	Chondrocyte	12	n	-1.60147	-1.92647
limb4_12_0CTGTTTATCAGCAACT_1	Perichondrial	12	n	-1.13496	-3.65553
limb4_12_0CTTAACTAGACTGTAA_1	Mesenchymal 1	12	n	-1.66832	-1.82199
limb4_12_0CTTAACTTCGGAAATA_1	Chondrocyte	12	n	-1.2073	-2.70057
limb4_12_0CTTAGGACACTTCTGC_1	Chondrocyte	12	n	-1.08427	-3.99723
limb4_12_0CTTAGGAGTCCGAGTC_1	Chondrocyte	12	n	-0.825748	-3.49991
limb4_12_0CTTTGCGCAAACAACA_1	Perichondrial	12	n	-1.14379	-2.50528
limb4_12_0CTTTGCGCAAGGTTCT_1	Chondrocyte	12	n	-1.43833	-2.43783
limb4_12_0CTTTGCGGTGTGCGTC_1	Chondrocyte	12	n	-1.05842	-4.02203
limb4_12_0CTTTGCGTCCTTGGTC_1	Chondrocyte	12	n	-1.48799	-2.66143
limb4_12_0GAAATGAGTTTGGCGC_1	Mesenchymal 2	12	n	-1.05024	-2.56657
limb4_12_0GAACATCAGCCTTGAT_1	Mesenchymal 2	12	n	1.89325	-1.00583
limb4_12_0GAACATCCAAGCGCTC_1	Chondrocyte	12	n	-0.302233	-3.06864
limb4_12_0GAACATCGTCAACATC_1	Chondrocyte	12	n	-1.56873	-3.98481
limb4_12_0GAACATCGTGAAGGCT_1	Mesenchymal 1	12	n	-0.513625	-0.230115
limb4_12_0GAACATCTCTACCTGC_1	Mesenchymal 1	12	n	2.02853	2.51626
limb4_12_0GAACCTAAGAGCCTAG_1	Chondrocyte	12	n	-1.65849	-1.63136
limb4_12_0GAACCTACACATCTTT_1	Chondrocyte	12	n	-1.5912	-2.3209
limb4_12_0GAACCTAGTACAGCAG_1	Chondrocyte	12	n	-1.82369	-2.32807
limb4_12_0GAACCTAGTGGCTCCA_1	Perichondrial	12	n	-1.15029	-4.03765
limb4_12_0GAACGGAGTAATTGGA_1	Chondrocyte	12	n	-1.71678	-2.76196
limb4_12_0GAATAAGAGAAACCAT_1	Mesenchymal 2	12	n	-1.3924	-2.04627
limb4_12_0GAATAAGAGATAGCAT_1	Chondrocyte	12	n	-1.18345	-2.7754
limb4_12_0GAATAAGCACAGGCCT_1	Chondrocyte	12	n	-1.12477	-3.4143
limb4_12_0GAATAAGGTGTTTGTG_1	Chondrocyte	12	n	-1.2836	-3.88271
limb4_12_0GAATGAAAGCTCCTCT_1	Chondrocyte	12	n	-1.15558	-2.99554
limb4_12_0GAATGAAAGTACGCCC_1	Chondrocyte	12	n	-1.38822	-2.68185
limb4_12_0GACACGCGTCGAAAGC_1	Mesenchymal 1	12	n	1.37616	-1.26462
limb4_12_0GACAGAGTCCGAAGAG_1	Chondrocyte	12	n	0.0583238	-2.45036
limb4_12_0GACCAATAGGACAGCT_1	Mesenchymal 2	12	n	-1.09605	-2.04602
limb4_12_0GACCTGGAGGTGCTTT_1	Mesenchymal 2	12	n	-1.75689	-2.35326
limb4_12_0GACGCGTCAGCTGGCT_1	Chondrocyte	12	n	-1.19937	-3.76182
limb4_12_0GACGGCTCATTTCACT_1	Chondrocyte	12	n	0.673876	-4.05798
limb4_12_0GACGTGCTCACCTTAT_1	Mesenchymal 1	12	n	-1.31416	-1.75998
limb4_12_0GACGTTAGTTGGTAAA_1	Mesenchymal 2	12	n	-0.959463	-1.90031
limb4_12_0GACTACAAGATGGCGT_1	Mesenchymal 1	12	n	0.519422	-1.60225
limb4_12_0GACTACATCCGGCACA_1	Mesenchymal 2	12	n	-0.609424	-1.80598
limb4_12_0GACTGCGAGGCCGAAT_1	Mesenchymal 1	12	n	-2.12962	-1.0197
limb4_12_0GAGCAGAGTAGGGACT_1	Mesenchymal 1	12	n	-1.33491	2.90985
limb4_12_0GAGCAGATCGGACAAG_1	Mesenchymal 1	12	n	-2.68682	-1.04908
limb4_12_0GAGTCCGGTTTAGCTG_1	Chondrocyte	12	n	-1.59207	-3.56653
limb4_12_0GATCAGTCAGGTCGTC_1	Perichondrial	12	n	-1.1315	-3.85221
limb4_12_0GATCAGTCATTTGCTT_1	Mesenchymal 2	12	n	-2.371	-0.0296315
limb4_12_0GATCGATAGTTAACGA_1	Chondrocyte	12	n	-1.52114	-2.1781
limb4_12_0GATCGATCAGCTGGCT_1	Mesenchymal 2	12	n	-2.06105	-0.389907
limb4_12_0GATCTAGCACCGAATT_1	Mesenchymal 2	12	n	-4.13552	-0.777747
limb4_12_0GATCTAGGTGATAAGT_1	Chondrocyte	12	n	-1.50285	-3.02274
limb4_12_0GATGAGGAGATACACA_1	Mesenchymal 2	12	n	-1.22332	-1.246
limb4_12_0GATGAGGGTCGAACAG_1	Chondrocyte	12	n	-3.39897	-2.13482
limb4_12_0GATGCTAGTGCAACTT_1	Chondrocyte	12	n	-1.50954	-2.73774
limb4_12_0GATTCAGCATGACGGA_1	Chondrocyte	12	n	-1.41728	-3.29001
limb4_12_0GCAAACTCAGCCTGTG_1	Chondrocyte	12	n	0.239936	-2.61058
limb4_12_0GCAAACTCAGGAACGT_1	Chondrocyte	12	n	-1.3099	-2.42826
limb4_12_0GCAAACTGTAGGCTGA_1	Chondrocyte	12	n	-0.430384	-4.13743
limb4_12_0GCAATCATCAAAGACA_1	Mesenchymal 2	12	n	-0.754539	-2.82076
limb4_12_0GCAATCATCAGCGACC_1	Chondrocyte	12	n	1.23106	-1.6865
limb4_12_0GCACTCTGTGTATGGG_1	Chondrocyte	12	n	-1.67461	-3.19918
limb4_12_0GCAGCCAGTTGCCTCT_1	Chondrocyte	12	n	-1.58361	-1.93316
limb4_12_0GCAGCCATCGTTTATC_1	Mesenchymal 1	12	n	-1.26316	2.40065
limb4_12_0GCAGTTAAGAGTCTGG_1	Mesenchymal 2	12	n	-0.956332	-3.79838
limb4_12_0GCATGATAGGCCCTCA_1	Chondrocyte	12	n	-0.168556	-2.04754
limb4_12_0GCCTCTATCGCATGAT_1	Mesenchymal 2	12	n	-0.471209	-1.66081
limb4_12_0GCGACCAGTCACACGC_1	Chondrocyte	12	n	-1.88413	-3.05961
limb4_12_0GCGAGAAAGTGTGAAT_1	Chondrocyte	12	n	-1.63886	-3.53132
limb4_12_0GCGAGAACAATGTAAG_1	Chondrocyte	12	n	-2.69789	-2.16382
limb4_12_0GCGCAACTCCTTAATC_1	Chondrocyte	12	n	-2.248	-3.28646
limb4_12_0GCGCAACTCCTTGCCA_1	Chondrocyte	12	n	-0.0759328	-2.28727
limb4_12_0GCGCCAATCAACACCA_1	Chondrocyte	12	n	0.677808	-2.843
limb4_12_0GCGCGATTCGGATGTT_1	Chondrocyte	12	n	-1.60819	-3.60281
limb4_12_0GCGGGTTTCCAAACTG_1	Mesenchymal 2	12	n	-0.624417	2.86977
limb4_12_0GCTCTGTAGAGGGCTT_1	Mesenchymal 1	12	n	-1.84202	-2.11396
limb4_12_0GCTCTGTAGTTGTCGT_1	Chondrocyte	12	n	-1.6036	-3.03806
limb4_12_0GCTGCAGAGCGATATA_1	Chondrocyte	12	n	0.241488	-2.43418
limb4_12_0GCTGCAGGTCGCGAAA_1	Mesenchymal 2	12	n	-0.701939	-1.49809
limb4_12_0GCTGCGAAGGCTCAGA_1	Chondrocyte	12	n	-0.408612	-3.52087
limb4_12_0GCTGCGAGTTCGCGAC_1	Mesenchymal 2	12	n	-0.0305683	-2.00272
limb4_12_0GCTGCTTTCAAGCCTA_1	Chondrocyte	12	n	-0.378	-1.97377
limb4_12_0GCTGCTTTCATTATCC_1	Chondrocyte	12	n	-1.6941	-3.26115
limb4_12_0GCTGCTTTCTCTTGAT_1	Chondrocyte	12	n	-0.254371	-2.24129
limb4_12_0GCTTCCATCGAACGGA_1	Mesenchymal 2	12	n	0.142367	2.8795
limb4_12_0GGAAAGCGTTAAGATG_1	Chondrocyte	12	n	4.378	-3.55267
limb4_12_0GGAAAGCTCGGCTTGG_1	Mesenchymal 2	12	n	-2.71879	-1.70926
limb4_12_0GGAACTTAGCTAGGCA_1	Chondrocyte	12	n	-1.6011	-2.9039
limb4_12_0GGACATTAGTGCGTGA_1	Chondrocyte	12	n	-1.41918	-1.6859
limb4_12_0GGACATTCATGCCCGA_1	Chondrocyte	12	n	-0.872368	-4.16383
limb4_12_0GGACATTGTGGTCTCG_1	Chondrocyte	12	n	-0.0989052	-2.57196
limb4_12_0GGACGTCGTCGAGATG_1	Chondrocyte	12	n	-2.66969	-2.30664
limb4_12_0GGACGTCGTCTCCACT_1	Chondrocyte	12	n	-0.643313	-2.05536
limb4_12_0GGAGCAAAGTTTCCTT_1	Chondrocyte	12	n	-1.46986	-3.25522
limb4_12_0GGAGCAACACATCCAA_1	Chondrocyte	12	n	-0.934997	-3.49537
limb4_12_0GGAGCAACATTAGCCA_1	Chondrocyte	12	n	-1.64478	-3.85867
limb4_12_0GGATGTTAGACTAGAT_1	Chondrocyte	12	n	-1.17812	-3.88314
limb4_12_0GGATGTTTCAGTCCCT_1	Mesenchymal 2	12	n	-0.439163	-1.72329
limb4_12_0GGATTACTCCCAGGTG_1	Mesenchymal 2	12	n	-1.02878	-3.26101
limb4_12_0GGCAATTGTTTGGCGC_1	Chondrocyte	12	n	-1.50025	-3.41764
limb4_12_0GGCAATTTCCTCAATT_1	Chondrocyte	12	n	-1.78502	-1.93882
limb4_12_0GGCCGATAGCTTTGGT_1	Mesenchymal 1	12	n	-0.660055	-2.48537
limb4_12_0GGCCGATAGTGTACGG_1	Chondrocyte	12	n	-1.54039	-3.44897
limb4_12_0GGCCGATGTTAAGACA_1	Chondrocyte	12	n	-1.35476	-2.24501
limb4_12_0GGCGTGTGTGTTAAGA_1	Mesenchymal 2	12	n	-1.24499	-0.0641593
limb4_12_0GGCTCGAAGATAGGAG_1	Mesenchymal 2	12	n	-2.68015	-0.866749
limb4_12_0GGGAATGAGCTTCGCG_1	Mesenchymal 1	12	n	-1.68827	-2.28616
limb4_12_0GGGAATGGTCCCGACA_1	Chondrocyte	12	n	-0.945771	-2.05013
limb4_12_0GGGAATGTCAACACAC_1	Chondrocyte	12	n	-0.566049	-4.01865
limb4_12_0GGGAATGTCAGGATCT_1	Chondrocyte	12	n	-2.07237	-3.50304
limb4_12_0GGGACCTGTCATTAGC_1	Chondrocyte	12	n	-1.36599	-3.15096
limb4_12_0GGGAGATAGAGTCGGT_1	Chondrocyte	12	n	-1.01741	-3.9994
limb4_12_0GGGCACTGTCAGGACA_1	Chondrocyte	12	n	-0.390974	-3.73593
limb4_12_0GGGCACTTCTTCTGGC_1	Chondrocyte	12	n	-1.20509	-3.42722
limb4_12_0GGGCATCAGAGTGAGA_1	Chondrocyte	12	n	-1.4895	-2.39364
limb4_12_0GGGTCTGGTTCATGGT_1	Chondrocyte	12	n	-1.59859	-2.02251
limb4_12_0GGGTTGCGTACGAAAT_1	Chondrocyte	12	n	-1.64322	-3.22395
limb4_12_0GGTATTGGTCAGAATA_1	Chondrocyte	12	n	-1.39884	-2.23537
limb4_12_0GGTATTGGTCTAGCCG_1	Mesenchymal 1	12	n	-1.47977	-2.29421
limb4_12_0GGTATTGGTGAAAGAG_1	Mesenchymal 2	12	n	-0.908423	-1.85587
limb4_12_0GGTATTGTCAAGGTAA_1	Chondrocyte	12	n	-2.80604	-1.63383
limb4_12_0GGTGAAGGTGGAAAGA_1	Chondrocyte	12	n	-1.33598	-3.60829
limb4_12_0GTAACGTCAAATACAG_1	Perichondrial	12	n	-1.38527	-2.53184
limb4_12_0GTAACTGCAGCCTTGG_1	Chondrocyte	12	n	-1.13771	-3.36615
limb4_12_0GTACGTAGTAAGGATT_1	Mesenchymal 2	12	n	-1.35762	-2.19925
limb4_12_0GTACGTATCAGTTAGC_1	Mesenchymal 2	12	n	-1.81643	2.45277
limb4_12_0GTACTCCAGTGGTAGC_1	Chondrocyte	12	n	-0.543394	-2.96469
limb4_12_0GTACTTTAGCCAGTAG_1	Mesenchymal 2	12	n	-0.870193	-1.9869
limb4_12_0GTACTTTAGTAGCGGT_1	Chondrocyte	12	n	-1.42823	-2.48533
limb4_12_0GTACTTTCACGGCGTT_1	Chondrocyte	12	n	-1.0601	-4.22183
limb4_12_0GTAGTCAGTAGCGTCC_1	Chondrocyte	12	n	-1.38474	-3.34082
limb4_12_0GTAGTCAGTCGCTTTC_1	Mesenchymal 1	12	n	-2.80716	-0.701616
limb4_12_0GTATCTTAGGTGTGGT_1	Chondrocyte	12	n	-2.42677	-1.57459
limb4_12_0GTCAAGTAGCTCAACT_1	Chondrocyte	12	n	-1.34737	-3.38346
limb4_12_0GTCAAGTAGGAGTTGC_1	Mesenchymal 2	12	n	-1.22722	-2.9523
limb4_12_0GTCAAGTAGTGAACAT_1	Chondrocyte	12	n	-2.97199	-1.98224
limb4_12_0GTCACAACAAGGTGTG_1	Mesenchymal 1	12	n	-0.834085	-2.50189
limb4_12_0GTCACAACAGGAACGT_1	Chondrocyte	12	n	-0.585963	-4.05798
limb4_12_0GTCACAAGTTCCTCCA_1	Mesenchymal 2	12	n	-1.31984	-3.19243
limb4_12_0GTCACAATCGCAAGCC_1	Mesenchymal 1	12	n	-0.484498	3.3016
limb4_12_0GTCATTTGTCCCGACA_1	Chondrocyte	12	n	-1.21022	-3.78675
limb4_12_0GTCATTTGTCTAAAGA_1	Chondrocyte	12	n	-1.13877	-2.12736
limb4_12_0GTCATTTTCAAGCCTA_1	Chondrocyte	12	n	-1.43791	-2.75585
limb4_12_0GTCGGGTTCAGGCCCA_1	Chondrocyte	12	n	-2.3864	-2.84601
limb4_12_0GTCGTAAGTGTCCTCT_1	Chondrocyte	12	n	-1.14095	-4.17527
limb4_12_0GTGCATAAGAGTGACC_1	Chondrocyte	12	n	-1.37675	-3.64852
limb4_12_0GTGCGGTAGACGCTTT_1	Mesenchymal 2	12	n	-2.62402	0.0424734
limb4_12_0GTGCTTCCAATAAGCA_1	Chondrocyte	12	n	-1.64213	-3.13488
limb4_12_0GTGCTTCCATGTTGAC_1	Mesenchymal 2	12	n	-1.89458	-1.99673
limb4_12_0GTGTGCGAGCCGCCTA_1	Chondrocyte	12	n	-1.16708	-2.30997
limb4_12_0GTGTGCGTCCCATTAT_1	Mesenchymal 2	12	n	-1.01953	-1.92053
limb4_12_0GTGTTAGGTTTGTTTC_1	Chondrocyte	12	n	-1.37845	-3.16818
limb4_12_0GTTCATTAGCACCGCT_1	Mesenchymal 2	12	n	-1.30781	-3.85968
limb4_12_0GTTCGGGCAAGCGCTC_1	Chondrocyte	12	n	-1.99378	-2.57287
limb4_12_0GTTCGGGGTTCAACCA_1	Chondrocyte	12	n	-1.82676	-3.28556
limb4_12_0GTTCTCGTCCAACCAA_1	Mesenchymal 2	12	n	-2.15556	-1.12598
limb4_12_0TAAACCGAGCAGCCTC_1	Mesenchymal 1	12	n	-0.930721	-2.1202
limb4_12_0TAAACCGCAACGATGG_1	Chondrocyte	12	n	-0.952508	-3.45732
limb4_12_0TAAGAGAAGTCGCCGT_1	Perichondrial	12	n	-0.671666	-4.05857
limb4_12_0TAAGAGATCGGCCGAT_1	Chondrocyte	12	n	-1.43604	-3.7194
limb4_12_0TAAGCGTAGTGCGTGA_1	Chondrocyte	12	n	-1.54632	-3.45669
limb4_12_0TAAGCGTGTAGCGTCC_1	Chondrocyte	12	n	-1.42598	-3.48907
limb4_12_0TAAGCGTGTCCAGTTA_1	Chondrocyte	12	n	-1.83324	-3.40093
limb4_12_0TAAGCGTTCATGTCCC_1	Mesenchymal 2	12	n	-0.639407	-2.13811
limb4_12_0TAAGCGTTCTAGAGTC_1	Mesenchymal 2	12	n	-0.695679	-2.20688
limb4_12_0TAAGTGCTCCAAACAC_1	Chondrocyte	12	n	-1.03665	2.84395
limb4_12_0TACACGACATCATCCC_1	Mesenchymal 2	12	n	-2.02924	-1.60746
limb4_12_0TACACGATCACCCGAG_1	Chondrocyte	12	n	-0.511624	-2.21079
limb4_12_0TACACGATCTATCCTA_1	Chondrocyte	12	n	-1.82418	-3.05914
limb4_12_0TACAGTGGTCACACGC_1	Chondrocyte	12	n	-1.18823	-2.62208
limb4_12_0TACCTATCATTAGCCA_1	Chondrocyte	12	n	-0.482746	-3.01886
limb4_12_0TACCTATGTCTGATCA_1	Chondrocyte	12	n	-3.1139	-0.617103
limb4_12_0TACGGGCTCGCCTGAG_1	Chondrocyte	12	n	-1.71211	-2.75268
limb4_12_0TACGGTAAGCGCTCCA_1	Mesenchymal 2	12	n	-2.86563	-1.30715
limb4_12_0TACGGTATCACTCCTG_1	Chondrocyte	12	n	-1.20305	-2.93933
limb4_12_0TACGGTATCTCTTGAT_1	Chondrocyte	12	n	-1.79074	-2.17419
limb4_12_0TACTCATAGGCTATCT_1	Chondrocyte	12	n	-2.73634	-1.7004
limb4_12_0TACTCGCAGGATGTAT_1	Chondrocyte	12	n	-1.69478	-1.7924
limb4_12_0TACTCGCGTCTGCGGT_1	Chondrocyte	12	n	-1.55912	-3.0168
limb4_12_0TACTCGCTCCGCTGTT_1	Chondrocyte	12	n	-1.68801	-3.28993
limb4_12_0TACTCGCTCGTACGGC_1	Chondrocyte	12	n	-1.39954	-3.71494
limb4_12_0TACTTACAGTCTCGGC_1	Mesenchymal 2	12	n	-0.8571	3.72935
limb4_12_0TAGAGCTGTTTGTGTG_1	Chondrocyte	12	n	-2.01026	-2.88373
limb4_12_0TAGCCGGGTCCGTGAC_1	Mesenchymal 2	12	n	-1.39947	-1.98151
limb4_12_0TAGCCGGTCCGTCATC_1	Chondrocyte	12	n	-1.33115	-4.00519
limb4_12_0TAGTGGTGTATAGGGC_1	Mesenchymal 2	12	n	-2.72601	-0.401139
limb4_12_0TAGTGGTGTTATCCGA_1	Chondrocyte	12	n	-0.383734	-1.66425
limb4_12_0TAGTGGTTCTGTACGA_1	Chondrocyte	12	n	-1.09217	-3.0251
limb4_12_0TAGTTGGCATCCTAGA_1	Mesenchymal 1	12	n	0.10374	2.52084
limb4_12_0TAGTTGGTCGAATGCT_1	Chondrocyte	12	n	-1.65534	-3.40234
limb4_12_0TATGCCCAGAAGGCCT_1	Chondrocyte	12	n	-2.44544	-1.66986
limb4_12_0TATTACCTCCACGTTC_1	Chondrocyte	12	n	-1.20704	-2.97597
limb4_12_0TCAACGAGTCGACTAT_1	Mesenchymal 1	12	n	-1.73768	-1.53581
limb4_12_0TCAATCTTCAGTGCAT_1	Chondrocyte	12	n	-1.87094	-3.00308
limb4_12_0TCACGAAGTAAGGATT_1	Chondrocyte	12	n	-0.99602	-3.81466
limb4_12_0TCACGAAGTCGAATCT_1	Chondrocyte	12	n	-1.65592	-2.52455
limb4_12_0TCAGCTCGTGCCTTGG_1	Mesenchymal 2	12	n	-1.09963	-0.186586
limb4_12_0TCAGCTCTCAAGATCC_1	Chondrocyte	12	n	-0.580396	-2.0746
limb4_12_0TCAGGTATCTGTGCAA_1	Chondrocyte	12	n	0.0220644	-2.39707
limb4_12_0TCCACACAGGAACTGC_1	Chondrocyte	12	n	-1.12011	-3.70923
limb4_12_0TCCACACGTAAACGCG_1	Mesenchymal 1	12	n	-1.20298	-2.34822
limb4_12_0TCCACACTCACGGTTA_1	Chondrocyte	12	n	-0.388272	-1.55971
limb4_12_0TCGAGGCGTCGCTTCT_1	Chondrocyte	12	n	-0.819031	-2.55422
limb4_12_0TCGAGGCGTGATGCCC_1	Chondrocyte	12	n	-1.67893	-3.70794
limb4_12_0TCGCGTTGTGAAGGCT_1	Mesenchymal 2	12	n	-1.02077	3.25778
limb4_12_0TCGCGTTGTGTCGCTG_1	Mesenchymal 2	12	n	-1.10127	-1.8822
limb4_12_0TCGGGACTCACCAGGC_1	Chondrocyte	12	n	-1.67184	-3.67564
limb4_12_0TCGGTAAAGTGGGATC_1	Chondrocyte	12	n	0.465776	-2.83765
limb4_12_0TCGGTAAGTCCATGAT_1	Chondrocyte	12	n	-4.07844	-1.56163
limb4_12_0TCGTACCCAGGTTTCA_1	Mesenchymal 2	12	n	-0.512555	-2.83282
limb4_12_0TCGTACCCATCTCCCA_1	Mesenchymal 2	12	n	-0.514998	-2.70702
limb4_12_0TCGTACCGTAACGCGA_1	Chondrocyte	12	n	-2.00667	-2.53225
limb4_12_0TCGTACCGTTTGTTGG_1	Mesenchymal 2	12	n	-2.19045	-0.947408
limb4_12_0TCGTACCTCCATGCTC_1	Chondrocyte	12	n	0.345828	-2.48335
limb4_12_0TCGTAGATCAAGAAGT_1	Chondrocyte	12	n	-1.85767	-3.0866
limb4_12_0TCTCATAAGAAGGCCT_1	Mesenchymal 2	12	n	-2.99747	0.633899
limb4_12_0TCTCTAACACCTCGGA_1	Mesenchymal 2	12	n	-0.848818	-1.91482
limb4_12_0TCTCTAACAGACGCCT_1	Mesenchymal 2	12	n	-0.987507	-1.84755
limb4_12_0TCTGGAATCCTTAATC_1	Mesenchymal 2	12	n	-2.24671	-0.300464
limb4_12_0TCTTCGGGTAAGTTCC_1	Mesenchymal 1	12	n	-0.894877	2.64646
limb4_12_0TCTTTCCGTGAAGGCT_1	Perichondrial	12	n	-1.04784	-3.47627
limb4_12_0TCTTTCCTCTAAGCCA_1	Chondrocyte	12	n	-1.07684	-3.66103
limb4_12_0TGAAAGATCGTTACAG_1	Chondrocyte	12	n	-1.35396	-3.09576
limb4_12_0TGACTTTAGCAGGCTA_1	Chondrocyte	12	n	-0.701003	-2.06798
limb4_12_0TGAGAGGAGCGACGTA_1	Chondrocyte	12	n	0.430253	-2.85834
limb4_12_0TGAGAGGTCCACGTTC_1	Chondrocyte	12	n	-1.72781	-1.81008
limb4_12_0TGAGCCGTCTGGCGTG_1	Chondrocyte	12	n	-1.27817	-3.31476
limb4_12_0TGAGGGAAGGACCACA_1	Chondrocyte	12	n	-0.0631456	-4.30209
limb4_12_0TGAGGGAGTGGAAAGA_1	Perichondrial	12	n	-1.5789	-3.08525
limb4_12_0TGAGGGAGTGTTGGGA_1	Chondrocyte	12	n	-0.562481	-2.28829
limb4_12_0TGCACCTCACATCCAA_1	Chondrocyte	12	n	-1.63555	-3.67311
limb4_12_0TGCCAAAGTGATGCCC_1	Mesenchymal 2	12	n	-2.84572	0.23338
limb4_12_0TGCCAAATCCCTAATT_1	Chondrocyte	12	n	-1.10793	-2.10727
limb4_12_0TGCCCTAAGTACTTGC_1	Chondrocyte	12	n	-1.85857	-3.46009
limb4_12_0TGCGCAGTCAAGAAGT_1	Mesenchymal 2	12	n	-3.23984	-0.472022
limb4_12_0TGCGGGTGTACTTCTT_1	Mesenchymal 2	12	n	-1.69722	-2.7367
limb4_12_0TGCTGCTAGAAACCTA_1	Chondrocyte	12	n	-1.37566	-3.88735
limb4_12_0TGGACGCCACCTATCC_1	Mesenchymal 2	12	n	-0.52215	-2.46386
limb4_12_0TGGCGCATCAAGGTAA_1	Chondrocyte	12	n	-1.57873	-1.71552
limb4_12_0TGGCTGGGTCACCTAA_1	Mesenchymal 2	12	n	-1.95214	-1.03142
limb4_12_0TGGGAAGAGAGATGAG_1	Chondrocyte	12	n	-1.00865	-2.28849
limb4_12_0TGGGCGTGTTAAAGAC_1	Chondrocyte	12	n	-0.547112	-4.22178
limb4_12_0TGGTTAGCAAGCCTAT_1	Chondrocyte	12	n	-1.38622	-3.7706
limb4_12_0TGGTTAGTCTTCTGGC_1	Perichondrial	12	n	-1.20524	-3.79286
limb4_12_0TGTATTCAGGCAATTA_1	Chondrocyte	12	n	-2.47084	-0.902091
limb4_12_0TGTCCCAGTCCCGACA_1	Chondrocyte	12	n	-1.51369	-3.35975
limb4_12_0TGTCCCAGTCGCGAAA_1	Mesenchymal 2	12	n	-2.07209	-0.853363
limb4_12_0TGTGTTTGTCGTCTTC_1	Chondrocyte	12	n	-0.193755	-2.38782
limb4_12_0TGTGTTTTCTAACTGG_1	Chondrocyte	12	n	-0.37841	-2.29525
limb4_12_0TTAACTCAGTCCCACG_1	Mesenchymal 2	12	n	-0.420451	-1.75539
limb4_12_0TTAACTCGTGACGGTA_1	Chondrocyte	12	n	-1.92528	-3.5184
limb4_12_0TTAGGACCATCCCATC_1	Mesenchymal 2	12	n	-1.6365	0.235469
limb4_12_0TTAGGACGTAACGACG_1	Chondrocyte	12	n	-1.29253	-3.97893
limb4_12_0TTAGGACTCCTTGACC_1	Chondrocyte	12	n	-1.16425	-3.8346
limb4_12_0TTAGGCACAACTGCGC_1	Chondrocyte	12	n	-0.809643	0.935992
limb4_12_0TTAGGCACAGATCTGT_1	Mesenchymal 2	12	n	-3.42784	-0.712364
limb4_12_0TTAGGCAGTTTGTTTC_1	Chondrocyte	12	n	-2.38854	-3.09511
limb4_12_0TTATGCTAGTAGCCGA_1	Mesenchymal 2	12	n	-1.20327	-2.72088
limb4_12_0TTATGCTCACGTAAGG_1	Chondrocyte	12	n	-3.08021	-1.08496
limb4_12_0TTATGCTGTTACCGAT_1	Chondrocyte	12	n	-0.15371	1.07842
limb4_12_0TTCTACAAGGCTAGCA_1	Mesenchymal 2	12	n	-2.5148	-1.35572
limb4_12_0TTCTACACAAGTTGTC_1	Perichondrial	12	n	-1.67779	-1.68826
limb4_12_0TTCTACACAATTGCTG_1	Mesenchymal 2	12	n	-3.1941	-0.299088
limb4_12_0TTCTCAACAAGGTGTG_1	Chondrocyte	12	n	-0.174309	-3.80419
limb4_12_0TTCTCCTAGAGCTGCA_1	Mesenchymal 2	12	n	-0.667187	-2.37877
limb4_12_0TTCTCCTAGAGGTTGC_1	Perichondrial	12	n	-1.10593	-2.17703
limb4_12_0TTCTCCTAGCACACAG_1	Mesenchymal 1	12	n	-1.38061	-2.17907
limb4_12_0TTCTCCTCAATCTACG_1	Mesenchymal 2	12	n	-1.46466	-2.816
limb4_12_0TTCTCCTCAGCAGTTT_1	Chondrocyte	12	n	-0.80198	-1.4012
limb4_12_0TTCTTAGCAGCTCCGA_1	Chondrocyte	12	n	-1.6562	-3.34512
limb4_12_0TTCTTAGGTGCCTGTG_1	Chondrocyte	12	n	-1.39993	-3.26029
limb4_12_0TTCTTAGTCCCGGATG_1	Chondrocyte	12	n	-1.05808	-1.87123
limb4_12_0TTGACTTAGAGATGAG_1	Mesenchymal 1	12	n	-2.85288	-0.223281
limb4_12_0TTGACTTCAAGTCTAC_1	Chondrocyte	12	n	0.775399	-3.51617
limb4_12_0TTGCCGTCAGGCTCAC_1	Chondrocyte	12	n	-2.83963	-1.57344
limb4_12_0TTGCGTCAGGTTCCTA_1	Chondrocyte	12	n	-1.08916	-4.27756
limb4_12_0TTGCGTCCATTCCTCG_1	Mesenchymal 2	12	n	0.140445	0.630055
limb4_12_0TTGGAACAGTGTGGCA_1	Mesenchymal 2	12	n	-1.30354	-3.18402
limb4_12_0TTGGAACGTTCTGAAC_1	Chondrocyte	12	n	-1.96156	-3.36523
limb4_12_0TTGGCAACAGTTCATG_1	Chondrocyte	12	n	-0.616178	-2.47596
limb4_12_0TTGGCAAGTTCCGTCT_1	Chondrocyte	12	n	-1.45082	-3.77962
limb4_12_0TTGTAGGCACCAGCAC_1	Mesenchymal 2	12	n	-1.08257	-1.17063
limb4_12_0TTTACTGCACACCGCA_1	Chondrocyte	12	n	-1.44933	-3.97677
limb4_12_0TTTACTGGTGGTAACG_1	Mesenchymal 2	12	n	-1.24885	-1.71982
limb4_12_0TTTATGCTCTCGTATT_1	Chondrocyte	12	n	-1.51211	-1.55127
limb4_12_0TTTCCTCCAAGCCATT_1	Mesenchymal 2	12	n	-3.03457	-1.98707
limb4_12_0TTTCCTCGTTAAGAAC_1	Mesenchymal 2	12	n	-0.703775	-3.13997
limb4_12_0TTTGCGCAGTGAACGC_1	Chondrocyte	12	n	-1.43523	-3.4511
limb4_12_0TTTGGTTAGTAAGTAC_1	Mesenchymal 2	12	n	-1.50758	-1.85837
limb4_12_0TTTGTCACACCAGTTA_1	Mesenchymal 2	12	n	-1.52698	0.767678
limb4_12_0TTTGTCAGTGCGCTTG_1	Mesenchymal 2	12	n	-0.596122	0.546706
limb4_12_0AAAGATGCAAACTGCT_1	Mesenchymal 2	12	b	2.89733	1.06058
limb4_12_0AAATGCCCACGTCTCT_1	Perichondrial	12	b	3.44937	-1.17575
limb4_12_0AAATGCCCAGGAATGC_1	Mesenchymal 1	12	b	4.01589	0.573003
limb4_12_0AAATGCCGTCCCGACA_1	Perichondrial	12	b	3.76654	1.16936
limb4_12_0AAATGCCTCAGAGACG_1	Mesenchymal 1	12	b	5.42982	0.847036
limb4_12_0AACCATGCATTTCACT_1	Mesenchymal 1	12	b	6.06524	1.08203
limb4_12_0AACCATGTCATATCGG_1	Perichondrial	12	b	4.69847	0.216112
limb4_12_0AACGTTGCACTGAAGG_1	Mesenchymal 1	12	b	4.93934	0.252117
limb4_12_0AACGTTGGTCACCCAG_1	Perichondrial	12	b	4.44876	-0.474881
limb4_12_0AACGTTGGTTACCGAT_1	Mesenchymal 1	12	b	5.37744	0.711229
limb4_12_0AACGTTGTCACATGCA_1	Mesenchymal 1	12	b	5.71361	0.899281
limb4_12_0AACTCAGGTTGTGGAG_1	Mesenchymal 1	12	b	5.04409	0.923309
limb4_12_0AACTCAGTCTTCCTTC_1	Perichondrial	12	b	3.66595	0.341521
limb4_12_0AACTGGTCATTGAGCT_1	Mesenchymal 1	12	b	4.1555	0.440882
limb4_12_0AAGGCAGTCGTCCGTT_1	Mesenchymal 1	12	b	4.85723	0.901853
limb4_12_0AAGTCTGAGTGAACGC_1	Mesenchymal 1	12	b	5.92706	0.73502
limb4_12_0AAGTCTGTCGGCCGAT_1	Mesenchymal 1	12	b	5.37388	0.729406
limb4_12_0AATCCAGAGACTTTCG_1	Perichondrial	12	b	4.52397	0.106876
limb4_12_0AATCCAGCAAGAAAGG_1	Perichondrial	12	b	3.00364	0.465999
limb4_12_0AATCCAGGTCCAACTA_1	Perichondrial	12	b	4.1481	1.02118
limb4_12_0AATCGGTAGACTTTCG_1	Mesenchymal 2	12	b	5.1449	0.945437
limb4_12_0AATCGGTAGATACACA_1	Mesenchymal 1	12	b	5.14605	0.377369
limb4_12_0AATCGGTCAATCAGAA_1	Perichondrial	12	b	3.9069	0.411487
limb4_12_0AATCGGTGTGTGGCTC_1	Perichondrial	12	b	3.8366	-1.04784
limb4_12_0AATCGGTTCGCTTAGA_1	Mesenchymal 2	12	b	2.65412	0.865268
limb4_12_0ACACCAAAGCACGCCT_1	Perichondrial	12	b	4.18693	0.871053
limb4_12_0ACACCGGGTAAGAGAG_1	Mesenchymal 1	12	b	6.37197	0.311408
limb4_12_0ACAGCCGGTAAATGTG_1	Mesenchymal 1	12	b	5.94596	1.0197
limb4_12_0ACAGCCGGTCGTGGCT_1	Mesenchymal 1	12	b	6.39648	0.889841
limb4_12_0ACAGCTAAGATGTCGG_1	Perichondrial	12	b	3.94042	1.68228
limb4_12_0ACAGCTATCCAGAAGG_1	Perichondrial	12	b	3.37218	-0.749371
limb4_12_0ACATACGCAAGCCATT_1	Mesenchymal 1	12	b	4.6857	0.00107361
limb4_12_0ACATCAGAGACTGGGT_1	Perichondrial	12	b	3.5179	0.982684
limb4_12_0ACATCAGCAGTTTACG_1	Perichondrial	12	b	3.02781	0.978075
limb4_12_0ACATCAGGTAAACGCG_1	Perichondrial	12	b	4.2559	0.250209
limb4_12_0ACATCAGGTGTTTGGT_1	Perichondrial	12	b	5.22735	1.04766
limb4_12_0ACATCAGTCATGTCTT_1	Mesenchymal 1	12	b	5.83739	1.05173
limb4_12_0ACCAGTACAAGTAGTA_1	Perichondrial	12	b	4.82984	0.235052
limb4_12_0ACCAGTACATGCAACT_1	Mesenchymal 1	12	b	6.30307	1.04717
limb4_12_0ACCCACTTCGATGAGG_1	Perichondrial	12	b	3.02391	1.30323
limb4_12_0ACGAGCCCAAACTGCT_1	Perichondrial	12	b	4.24172	0.804885
limb4_12_0ACGAGCCCATCGACGC_1	Perichondrial	12	b	3.48222	1.39504
limb4_12_0ACGATACCAATCTACG_1	Perichondrial	12	b	3.90852	0.605302
limb4_12_0ACGCAGCCAGTATGCT_1	Chondrocyte	12	b	5.47808	0.638884
limb4_12_0ACGCAGCGTACCGGCT_1	Perichondrial	12	b	3.55695	1.21592
limb4_12_0ACGCCAGAGCGGCTTC_1	Perichondrial	12	b	4.69075	1.33246
limb4_12_0ACGCCAGTCACATAGC_1	Perichondrial	12	b	5.01875	0.863608
limb4_12_0ACGGAGACAGACAAGC_1	Mesenchymal 1	12	b	4.96784	1.43904
limb4_12_0ACGGCCAAGAAGAAGC_1	Mesenchymal 1	12	b	3.05094	0.818163
limb4_12_0ACGGCCATCTGCTTGC_1	Mesenchymal 2	12	b	3.06188	1.56141
limb4_12_0ACGGGTCCATACTCTT_1	Perichondrial	12	b	3.24721	1.11697
limb4_12_0ACGTCAAAGTGCTGCC_1	Perichondrial	12	b	3.36964	1.40008
limb4_12_0ACTATCTTCAACGCTA_1	Perichondrial	12	b	5.9598	-0.677302
limb4_12_0ACTGAACCACATTAGC_1	Perichondrial	12	b	5.09656	1.1991
limb4_12_0ACTGCTCCAGCGAACA_1	Mesenchymal 1	12	b	4.34217	1.34715
limb4_12_0ACTTACTGTGCAACTT_1	Perichondrial	12	b	5.11016	0.557614
limb4_12_0AGACGTTCACAGTCGC_1	Perichondrial	12	b	3.89441	-1.25155
limb4_12_0AGAGCGAGTGGGTCAA_1	Perichondrial	12	b	2.1857	0.0824362
limb4_12_0AGAGCGATCCGGGTGT_1	Mesenchymal 1	12	b	5.87105	1.29342
limb4_12_0AGAGCTTGTCAATGTC_1	Mesenchymal 1	12	b	3.31572	0.772038
limb4_12_0AGCAGCCTCAGTACGT_1	Mesenchymal 1	12	b	5.53342	1.34826
limb4_12_0AGCATACGTTACTGAC_1	Perichondrial	12	b	6.42107	0.94883
limb4_12_0AGCGTATCAACACCCG_1	Mesenchymal 1	12	b	5.15365	0.445271
limb4_12_0AGCGTATTCACATGCA_1	Mesenchymal 1	12	b	4.97737	0.715685
limb4_12_0AGCGTATTCAGAGGTG_1	Mesenchymal 2	12	b	3.2662	0.643645
limb4_12_0AGCGTCGGTACAGTGG_1	Perichondrial	12	b	3.76813	1.36391
limb4_12_0AGCTTGAGTTCTGTTT_1	Perichondrial	12	b	3.24304	0.978167
limb4_12_0AGGCCACCATTAACCG_1	Perichondrial	12	b	4.28684	0.902745
limb4_12_0AGGGAGTCATAGGATA_1	Mesenchymal 1	12	b	6.01383	1.14401
limb4_12_0AGGGATGGTGCCTGGT_1	Perichondrial	12	b	4.18703	-0.455851
limb4_12_0AGGTCATTCCACTGGG_1	Perichondrial	12	b	4.09137	0.982527
limb4_12_0AGGTCCGCACATGTGT_1	Perichondrial	12	b	4.49706	-0.296558
limb4_12_0AGTAGTCAGGATTCGG_1	Mesenchymal 1	12	b	5.42789	0.845936
limb4_12_0AGTAGTCAGTTAAGTG_1	Perichondrial	12	b	4.55124	0.501059
limb4_12_0AGTCTTTCACCAGCAC_1	Perichondrial	12	b	4.91901	1.07871
limb4_12_0AGTCTTTTCCGCAGTG_1	Perichondrial	12	b	4.76515	0.974952
limb4_12_0AGTCTTTTCGTCACGG_1	Mesenchymal 2	12	b	3.16486	1.2426
limb4_12_0AGTGAGGAGTGTACTC_1	Mesenchymal 1	12	b	5.27675	1.30074
limb4_12_0AGTGAGGTCGCCAAAT_1	Mesenchymal 1	12	b	6.68787	0.252492
limb4_12_0AGTGGGAGTCTAGTGT_1	Mesenchymal 1	12	b	5.87783	1.19648
limb4_12_0AGTGTCATCTGGTTCC_1	Chondrocyte	12	b	5.40398	0.769305
limb4_12_0ATAAGAGTCGGCGGTT_1	Perichondrial	12	b	3.45823	1.21224
limb4_12_0ATCACGATCGTACGGC_1	Mesenchymal 1	12	b	5.59515	0.805493
limb4_12_0ATCCACCAGTCAAGCG_1	Perichondrial	12	b	6.70966	0.271018
limb4_12_0ATCCACCTCGCTGATA_1	Perichondrial	12	b	4.28144	0.335013
limb4_12_0ATCCGAAGTCATGCAT_1	Mesenchymal 1	12	b	5.78737	1.00187
limb4_12_0ATCGAGTGTAAAGGAG_1	Perichondrial	12	b	2.98274	0.2829
limb4_12_0ATCTACTGTCCGAACC_1	Perichondrial	12	b	3.43298	1.27432
limb4_12_0ATCTGCCCACATGACT_1	Perichondrial	12	b	2.70882	1.11596
limb4_12_0ATGAGGGAGATATGGT_1	Perichondrial	12	b	5.85171	0.790883
limb4_12_0ATGGGAGAGGGCTCTC_1	Mesenchymal 1	12	b	4.22255	-0.432269
limb4_12_0ATGGGAGTCCCTCTTT_1	Perichondrial	12	b	3.56574	-0.0211855
limb4_12_0ATTACTCTCGGAGGTA_1	Perichondrial	12	b	2.83059	1.23659
limb4_12_0ATTATCCAGAGACTAT_1	Mesenchymal 1	12	b	5.42484	0.964056
limb4_12_0ATTATCCGTGACGGTA_1	Mesenchymal 1	12	b	5.59825	0.839199
limb4_12_0ATTGGTGAGGCATGGT_1	Mesenchymal 1	12	b	6.12316	0.75202
limb4_12_0ATTTCTGTCCAACCAA_1	Perichondrial	12	b	2.20283	0.0175592
limb4_12_0CAACCAACAATGCCAT_1	Mesenchymal 1	12	b	5.40821	0.298687
limb4_12_0CAACCAACAGATGGCA_1	Perichondrial	12	b	5.12095	1.08676
limb4_12_0CAACCAATCGCCATAA_1	Mesenchymal 1	12	b	3.82855	0.903222
limb4_12_0CAACCTCCAAGGACAC_1	Perichondrial	12	b	4.3309	0.632083
limb4_12_0CAACTAGAGCTCAACT_1	Mesenchymal 1	12	b	5.66467	1.3009
limb4_12_0CAAGATCAGCTTATCG_1	Mesenchymal 1	12	b	6.00512	0.0533967
limb4_12_0CAAGGCCAGCGCCTTG_1	Perichondrial	12	b	5.75898	0.800679
limb4_12_0CAAGTTGTCAAACCGT_1	Perichondrial	12	b	5.68368	1.18994
limb4_12_0CAAGTTGTCTGTGCAA_1	Mesenchymal 2	12	b	3.54748	1.12661
limb4_12_0CACAAACAGGGCTTCC_1	Mesenchymal 2	12	b	3.0093	1.8068
limb4_12_0CACAAACAGTAGTGCG_1	Mesenchymal 2	12	b	4.61784	0.953931
limb4_12_0CACACAAAGCTAAACA_1	Mesenchymal 1	12	b	5.19769	1.28495
limb4_12_0CACACCTAGCAGGCTA_1	Perichondrial	12	b	6.37195	0.945775
limb4_12_0CACACCTTCAGAAATG_1	Mesenchymal 2	12	b	3.1389	0.902526
limb4_12_0CACACTCGTTCAACCA_1	Mesenchymal 1	12	b	5.85865	0.749878
limb4_12_0CACAGGCCAAGTCTAC_1	Mesenchymal 1	12	b	6.19893	0.70297
limb4_12_0CACAGGCCACGTCAGC_1	Perichondrial	12	b	4.7159	-0.0816513
limb4_12_0CACAGGCGTACTCTCC_1	Perichondrial	12	b	4.79377	-0.284511
limb4_12_0CACAGGCGTTTAAGCC_1	Perichondrial	12	b	5.58599	0.427519
limb4_12_0CACAGGCTCGGCGCTA_1	Perichondrial	12	b	4.08315	0.0886691
limb4_12_0CACATAGCATGACGGA_1	Perichondrial	12	b	4.22507	0.122158
limb4_12_0CACATAGGTCTAGTCA_1	Perichondrial	12	b	4.92673	1.30984
limb4_12_0CACATAGGTGCGATAG_1	Mesenchymal 1	12	b	5.11232	0.145752
limb4_12_0CACATTTCACGGACAA_1	Perichondrial	12	b	2.96875	1.32796
limb4_12_0CACATTTGTTCGCGAC_1	Mesenchymal 2	12	b	4.29065	0.936919
limb4_12_0CAGAATCTCAGGTAAA_1	Mesenchymal 1	12	b	6.2984	0.197796
limb4_12_0CAGAGAGGTTAGAACA_1	Perichondrial	12	b	3.9312	0.601145
limb4_12_0CAGAGAGTCCGAGCCA_1	Perichondrial	12	b	4.71077	0.30931
limb4_12_0CAGATCACATACGCTA_1	Perichondrial	12	b	3.70529	1.25207
limb4_12_0CAGCATAAGTGATCGG_1	Perichondrial	12	b	4.12871	0.86829
limb4_12_0CAGCCGATCCAGGGCT_1	Perichondrial	12	b	4.71456	1.2665
limb4_12_0CAGCGACCAAACCCAT_1	Mesenchymal 2	12	b	3.8348	1.21918
limb4_12_0CAGTAACAGATGTGGC_1	Perichondrial	12	b	4.59601	0.0255351
limb4_12_0CAGTAACAGCGCCTCA_1	Mesenchymal 1	12	b	6.43151	0.387899
limb4_12_0CAGTCCTGTAAGCACG_1	Perichondrial	12	b	4.13735	0.567883
limb4_12_0CATATGGAGGAGTACC_1	Mesenchymal 1	12	b	3.57553	0.315229
limb4_12_0CATATTCAGCTAACTC_1	Mesenchymal 1	12	b	5.4224	1.33147
limb4_12_0CATATTCCAGTAAGAT_1	Mesenchymal 1	12	b	6.18339	0.893343
limb4_12_0CATATTCGTCTGCGGT_1	Perichondrial	12	b	3.2072	1.34386
limb4_12_0CATATTCGTTCTGTTT_1	Mesenchymal 1	12	b	5.34804	-0.385287
limb4_12_0CATCCACTCCACTGGG_1	Mesenchymal 1	12	b	4.58977	-0.134854
limb4_12_0CATCGGGTCATGCATG_1	Mesenchymal 1	12	b	5.23961	1.27719
limb4_12_0CATGCCTCACGTCAGC_1	Mesenchymal 1	12	b	5.40873	1.37409
limb4_12_0CATGCCTCATTGCGGC_1	Mesenchymal 1	12	b	6.37816	0.958277
limb4_12_0CATGCCTGTATGCTTG_1	Perichondrial	12	b	6.49564	0.811299
limb4_12_0CATGGCGCATTAGGCT_1	Mesenchymal 1	12	b	3.78065	0.425488
limb4_12_0CCACCTAGTCAAAGCG_1	Perichondrial	12	b	5.71793	1.01065
limb4_12_0CCACCTAGTTTACTCT_1	Perichondrial	12	b	3.57909	0.0431086
limb4_12_0CCACGGAAGTGTTAGA_1	Mesenchymal 1	12	b	4.83303	1.14299
limb4_12_0CCACGGAGTTGGTGGA_1	Mesenchymal 1	12	b	6.21041	0.841147
limb4_12_0CCAGCGATCGTTACGA_1	Mesenchymal 1	12	b	3.72673	1.09936
limb4_12_0CCATTCGAGGCTCAGA_1	Mesenchymal 1	12	b	5.03965	0.446495
limb4_12_0CCCTCCTTCCTGCAGG_1	Perichondrial	12	b	3.05666	1.46298
limb4_12_0CCGGGATAGAGGTTGC_1	Mesenchymal 1	12	b	3.30468	1.39504
limb4_12_0CCGGGATCAGGCGATA_1	Mesenchymal 1	12	b	4.2707	-0.4668
limb4_12_0CCGTACTTCCTATGTT_1	Mesenchymal 1	12	b	6.22889	0.780219
limb4_12_0CCGTGGAAGTGGGATC_1	Mesenchymal 2	12	b	2.9111	1.16788
limb4_12_0CCGTTCACATAGAAAC_1	Mesenchymal 1	12	b	5.32707	1.17008
limb4_12_0CCTAAAGCAATTGCTG_1	Perichondrial	12	b	5.04756	0.422421
limb4_12_0CCTAAAGCACTATCTT_1	Mesenchymal 1	12	b	5.54484	1.22479
limb4_12_0CCTACCAAGTCCATAC_1	Perichondrial	12	b	4.55655	0.884399
limb4_12_0CCTCAGTGTTGCGCAC_1	Perichondrial	12	b	3.94997	1.34489
limb4_12_0CCTCTGAAGATAGTCA_1	Perichondrial	12	b	3.34211	0.866229
limb4_12_0CCTCTGAAGCTGAACG_1	Perichondrial	12	b	4.14902	-1.07328
limb4_12_0CCTCTGAGTACCATCA_1	Mesenchymal 1	12	b	5.72066	-0.105052
limb4_12_0CCTTACGTCGAACTGT_1	Perichondrial	12	b	4.84902	-0.0732088
limb4_12_0CCTTCCCAGCCTCGTG_1	Mesenchymal 1	12	b	4.95591	1.01728
limb4_12_0CCTTCCCGTAGCTAAA_1	Perichondrial	12	b	4.68262	0.195183
limb4_12_0CCTTTCTAGTTGTAGA_1	Mesenchymal 2	12	b	4.35806	1.0998
limb4_12_0CCTTTCTTCCGAACGC_1	Perichondrial	12	b	4.81878	1.30596
limb4_12_0CGAACATTCCGAACGC_1	Mesenchymal 1	12	b	4.13235	0.842017
limb4_12_0CGAATGTTCCCAAGAT_1	Mesenchymal 2	12	b	5.02548	0.700805
limb4_12_0CGAATGTTCTGAGGGA_1	Mesenchymal 1	12	b	5.71708	0.65114
limb4_12_0CGAGAAGGTTCGCGAC_1	Mesenchymal 1	12	b	5.20528	1.30352
limb4_12_0CGATGGCAGCTAACTC_1	Perichondrial	12	b	4.58942	0.0127681
limb4_12_0CGATTGACAAGCCGCT_1	Mesenchymal 1	12	b	3.1118	1.11106
limb4_12_0CGCTTCAAGCTCAACT_1	Mesenchymal 2	12	b	2.91573	1.23647
limb4_12_0CGGACACAGACCGGAT_1	Perichondrial	12	b	5.18575	0.746374
limb4_12_0CGGACACAGTCACGCC_1	Perichondrial	12	b	3.87721	0.521044
limb4_12_0CGGACACTCATGGTCA_1	Mesenchymal 1	12	b	4.75742	-0.196485
limb4_12_0CGGACGTGTAGGCTGA_1	Chondrocyte	12	b	3.7879	1.0494
limb4_12_0CGGACTGGTAGCGCTC_1	Chondrocyte	12	b	5.11216	0.535076
limb4_12_0CGGGTCAAGTGGTAGC_1	Mesenchymal 1	12	b	4.8873	0.397359
limb4_12_0CGGTTAACACCTATCC_1	Perichondrial	12	b	5.02872	-0.0917876
limb4_12_0CGTAGCGCAATTCCTT_1	Perichondrial	12	b	4.17702	1.14438
limb4_12_0CGTAGCGTCGGTCTAA_1	Perichondrial	12	b	3.6961	0.589529
limb4_12_0CGTAGGCGTTGCGTTA_1	Perichondrial	12	b	4.1605	0.188761
limb4_12_0CGTCACTTCGCCCTTA_1	Mesenchymal 2	12	b	4.51401	0.843709
limb4_12_0CGTCAGGAGGACACCA_1	Perichondrial	12	b	3.32275	1.29828
limb4_12_0CGTCAGGGTCGGCATC_1	Mesenchymal 1	12	b	3.74631	0.475179
limb4_12_0CGTCCATAGACAGGCT_1	Mesenchymal 1	12	b	4.46902	1.25907
limb4_12_0CGTCCATGTAGCGTGA_1	Mesenchymal 1	12	b	6.42428	0.720437
limb4_12_0CGTCTACAGGATGTAT_1	Perichondrial	12	b	4.02732	0.606892
limb4_12_0CGTGAGCGTTAGATGA_1	Perichondrial	12	b	3.6514	1.31133
limb4_12_0CGTGTCTCATCGTCGG_1	Mesenchymal 1	12	b	5.29026	0.926686
limb4_12_0CGTTAGAAGTGTGGCA_1	Mesenchymal 1	12	b	4.17807	-0.293786
limb4_12_0CGTTGGGCACACGCTG_1	Mesenchymal 1	12	b	4.25797	0.847835
limb4_12_0CTAACTTCAAGACGTG_1	Mesenchymal 1	12	b	4.27387	0.878682
limb4_12_0CTAACTTCATCCCATC_1	Perichondrial	12	b	4.26765	-0.0443269
limb4_12_0CTAACTTTCTGGGCCA_1	Perichondrial	12	b	3.44799	-1.51095
limb4_12_0CTAACTTTCTTGAGGT_1	Perichondrial	12	b	4.36122	-0.293763
limb4_12_0CTAAGACGTCTTCAAG_1	Perichondrial	12	b	5.28537	1.37923
limb4_12_0CTAATGGCACGGCTAC_1	Mesenchymal 1	12	b	4.028	-0.758079
limb4_12_0CTAATGGTCAAACCAC_1	Perichondrial	12	b	4.17003	0.0063274
limb4_12_0CTACACCTCCTGTACC_1	Perichondrial	12	b	3.74093	-0.856737
limb4_12_0CTACACCTCGCTTAGA_1	Mesenchymal 1	12	b	5.89187	1.20523
limb4_12_0CTACATTAGTTTGCGT_1	Perichondrial	12	b	3.72796	1.28068
limb4_12_0CTACGTCGTAATCACC_1	Mesenchymal 2	12	b	4.85275	0.998173
limb4_12_0CTAGAGTTCTATCCCG_1	Perichondrial	12	b	4.67944	1.15524
limb4_12_0CTAGCCTGTGACAAAT_1	Perichondrial	12	b	3.49794	-0.0895272
limb4_12_0CTAGCCTGTTTGTGTG_1	Mesenchymal 1	12	b	6.24022	0.898264
limb4_12_0CTAGCCTTCCGTTGTC_1	Perichondrial	12	b	4.86206	1.09324
limb4_12_0CTAGTGATCCCAGGTG_1	Mesenchymal 1	12	b	6.24919	1.0798
limb4_12_0CTCACACGTTACGCGC_1	Perichondrial	12	b	4.73175	1.14627
limb4_12_0CTCAGAAGTAGATTAG_1	Chondrocyte	12	b	3.0595	-4.2595
limb4_12_0CTCAGAAGTCTAACGT_1	Perichondrial	12	b	5.18035	0.520629
limb4_12_0CTCATTACATTGGTAC_1	Perichondrial	12	b	5.15611	1.09597
limb4_12_0CTCGAAAGTCGACTGC_1	Mesenchymal 1	12	b	3.67539	-0.885965
limb4_12_0CTCGGAGAGGCATTGG_1	Perichondrial	12	b	4.49784	0.542691
limb4_12_0CTCGGAGGTCGCCATG_1	Mesenchymal 1	12	b	6.60213	0.375456
limb4_12_0CTCTAATAGTACCGGA_1	Perichondrial	12	b	3.83191	0.943591
limb4_12_0CTCTAATCATTTGCCC_1	Mesenchymal 2	12	b	3.6341	1.29567
limb4_12_0CTCTGGTGTAAGTAGT_1	Mesenchymal 1	12	b	5.91528	0.659625
limb4_12_0CTCTGGTGTAGCTGCC_1	Mesenchymal 1	12	b	4.62369	-0.253824
limb4_12_0CTGAAACTCTCTTGAT_1	Mesenchymal 1	12	b	5.14991	0.370177
limb4_12_0CTGAAGTAGACTGGGT_1	Mesenchymal 2	12	b	6.3612	0.749906
limb4_12_0CTGAAGTCAATGGTCT_1	Mesenchymal 1	12	b	5.9466	1.14384
limb4_12_0CTGATAGAGGCTAGGT_1	Mesenchymal 1	12	b	5.52414	0.673089
limb4_12_0CTGATCCTCAAACCGT_1	Perichondrial	12	b	4.05097	0.735646
limb4_12_0CTGCCTAAGAACTGTA_1	Perichondrial	12	b	5.97643	1.04625
limb4_12_0CTGCGGAAGGTGTGGT_1	Perichondrial	12	b	5.04391	1.27858
limb4_12_0CTGCGGAGTCGCGAAA_1	Perichondrial	12	b	3.14811	1.24952
limb4_12_0CTGCTGTCACCACCAG_1	Mesenchymal 1	12	b	5.95884	1.06123
limb4_12_0CTGCTGTCAGGATTGG_1	Mesenchymal 1	12	b	3.71718	0.258444
limb4_12_0CTGGTCTGTCGCTTCT_1	Perichondrial	12	b	3.9945	-0.423137
limb4_12_0CTTACCGAGTGACTCT_1	Perichondrial	12	b	4.64321	-0.0942743
limb4_12_0CTTAGGATCATGCAAC_1	Mesenchymal 1	12	b	5.2571	-0.571972
limb4_12_0CTTAGGATCCGTCATC_1	Perichondrial	12	b	3.72919	0.15319
limb4_12_0CTTCTCTCATTGGGCC_1	Perichondrial	12	b	6.13273	1.04068
limb4_12_0GAACATCTCAAGAAGT_1	Perichondrial	12	b	3.34453	1.3378
limb4_12_0GAACCTACACCAGGTC_1	Mesenchymal 1	12	b	5.63223	1.0201
limb4_12_0GAACCTATCTTAACCT_1	Perichondrial	12	b	3.2495	0.914551
limb4_12_0GAATAAGGTGAGCGAT_1	Perichondrial	12	b	3.60438	1.33049
limb4_12_0GAATAAGTCCGTCATC_1	Perichondrial	12	b	4.849	-0.058722
limb4_12_0GACAGAGTCAAGGCTT_1	Perichondrial	12	b	4.74325	0.253427
limb4_12_0GACCAATCATATGAGA_1	Mesenchymal 1	12	b	6.19042	0.990628
limb4_12_0GACCTGGCAGACGCCT_1	Mesenchymal 1	12	b	4.38664	0.176296
limb4_12_0GACGCGTTCTGATACG_1	Perichondrial	12	b	3.26763	0.0452771
limb4_12_0GACGGCTCAACTTGAC_1	Mesenchymal 1	12	b	5.2283	1.33284
limb4_12_0GACTAACAGCGTCTAT_1	Perichondrial	12	b	4.40022	0.940869
limb4_12_0GACTACAAGTCATCCA_1	Mesenchymal 1	12	b	6.2813	0.53367
limb4_12_0GAGCAGAAGTTGTAGA_1	Perichondrial	12	b	4.67529	-0.782352
limb4_12_0GAGTCCGAGTTACGGG_1	Perichondrial	12	b	4.02602	0.212643
limb4_12_0GATCAGTCATTCTCAT_1	Mesenchymal 1	12	b	5.47508	0.790017
limb4_12_0GATCGATTCATTCACT_1	Perichondrial	12	b	2.93435	0.911171
limb4_12_0GATCGTAGTGATGATA_1	Perichondrial	12	b	4.03652	1.0893
limb4_12_0GATGAAAGTCTTCTCG_1	Mesenchymal 1	12	b	5.68488	1.08386
limb4_12_0GATGAGGAGAAACGAG_1	Perichondrial	12	b	3.40751	0.108355
limb4_12_0GCAAACTGTTGTACAC_1	Mesenchymal 1	12	b	5.48156	0.663789
limb4_12_0GCACTCTCAGACGCTC_1	Perichondrial	12	b	3.84746	1.30321
limb4_12_0GCACTCTGTTCAGACT_1	Mesenchymal 1	12	b	6.13827	0.77705
limb4_12_0GCAGCCAAGTGTTGAA_1	Perichondrial	12	b	3.11555	1.16848
limb4_12_0GCAGCCATCGCCTGAG_1	Perichondrial	12	b	3.9411	1.19621
limb4_12_0GCAGTTACATCGATGT_1	Perichondrial	12	b	4.61454	0.267433
limb4_12_0GCATGTAGTAGCCTAT_1	Perichondrial	12	b	4.47811	-0.309431
limb4_12_0GCATGTAGTTAAAGAC_1	Perichondrial	12	b	3.88678	0.269944
limb4_12_0GCCAAATGTATAAACG_1	Mesenchymal 2	12	b	5.07005	1.26301
limb4_12_0GCGACCATCAACGCTA_1	Perichondrial	12	b	4.69434	-0.0667938
limb4_12_0GCGCAACGTCGCGAAA_1	Mesenchymal 2	12	b	2.84249	1.23047
limb4_12_0GCGCAACTCATCTGCC_1	Mesenchymal 1	12	b	6.46204	0.601893
limb4_12_0GCGCAACTCGGAAACG_1	Perichondrial	12	b	3.37947	1.20807
limb4_12_0GCTCCTAAGAAGGTTT_1	Perichondrial	12	b	5.08917	0.0465669
limb4_12_0GCTGCGAAGCAGCGTA_1	Perichondrial	12	b	4.7656	0.792573
limb4_12_0GCTGCGATCTGCAGTA_1	Mesenchymal 1	12	b	4.07024	0.913384
limb4_12_0GCTGCTTAGCTAAACA_1	Mesenchymal 1	12	b	4.09265	0.351927
limb4_12_0GCTTCCAAGTATCTCG_1	Mesenchymal 1	12	b	6.16939	0.887016
limb4_12_0GCTTCCAAGTCATCCA_1	Mesenchymal 1	12	b	5.71263	0.902623
limb4_12_0GCTTCCATCAAAGACA_1	Mesenchymal 1	12	b	4.67491	0.763462
limb4_12_0GGAAAGCGTCAACTGT_1	Perichondrial	12	b	6.45372	0.825187
limb4_12_0GGACAAGAGGGTGTGT_1	Perichondrial	12	b	4.02384	0.67721
limb4_12_0GGACAAGCACTACAGT_1	Mesenchymal 1	12	b	5.85529	0.920124
limb4_12_0GGACAGACATACCATG_1	Mesenchymal 2	12	b	4.05367	-0.323819
limb4_12_0GGACAGACATTGGGCC_1	Perichondrial	12	b	3.58322	0.589264
limb4_12_0GGACAGATCAAGGCTT_1	Mesenchymal 1	12	b	4.03408	0.568788
limb4_12_0GGACAGATCAGGCGAA_1	Perichondrial	12	b	3.58887	-0.939085
limb4_12_0GGACATTAGTCAAGGC_1	Perichondrial	12	b	2.77294	1.10908
limb4_12_0GGACGTCGTACTCGCG_1	Perichondrial	12	b	5.66001	1.14753
limb4_12_0GGACGTCGTCCTGCTT_1	Mesenchymal 1	12	b	4.92418	0.877045
limb4_12_0GGAGCAATCATGTCCC_1	Mesenchymal 1	12	b	5.74238	1.32472
limb4_12_0GGATGTTAGTATCTCG_1	Perichondrial	12	b	3.71454	1.10092
limb4_12_0GGATGTTGTCCAAGTT_1	Perichondrial	12	b	3.78765	1.18797
limb4_12_0GGCAATTCAATGAATG_1	Perichondrial	12	b	5.50825	1.14669
limb4_12_0GGCAATTTCCGATATG_1	Mesenchymal 2	12	b	3.80128	-0.584541
limb4_12_0GGCAATTTCTTAGAGC_1	Mesenchymal 1	12	b	4.30433	-0.188903
limb4_12_0GGCCGATGTTATCCGA_1	Mesenchymal 1	12	b	4.28177	1.20097
limb4_12_0GGCGTGTGTTCCACTC_1	Perichondrial	12	b	4.62928	0.445888
limb4_12_0GGCTCGAAGTGAAGAG_1	Mesenchymal 1	12	b	5.25823	1.51581
limb4_12_0GGCTCGATCTCATTCA_1	Perichondrial	12	b	5.09026	1.20541
limb4_12_0GGCTGGTAGGCTAGAC_1	Perichondrial	12	b	2.91043	1.22976
limb4_12_0GGCTGGTCACGAAATA_1	Perichondrial	12	b	3.84604	0.395145
limb4_12_0GGGAGATAGGATGTAT_1	Perichondrial	12	b	4.69644	0.516543
limb4_12_0GGGATGAAGAAGGCCT_1	Mesenchymal 1	12	b	6.4142	0.899245
limb4_12_0GGGATGAGTCAGTGGA_1	Perichondrial	12	b	4.39949	0.954664
limb4_12_0GGGCACTAGCACACAG_1	Mesenchymal 1	12	b	5.52384	1.17749
limb4_12_0GGGCATCAGAGCTATA_1	Perichondrial	12	b	3.35223	1.12886
limb4_12_0GGGCATCCACGGTAAG_1	Perichondrial	12	b	3.98478	0.227254
limb4_12_0GGTATTGGTTCGGCAC_1	Perichondrial	12	b	5.05453	0.62314
limb4_12_0GGTGAAGCAGGTCCAC_1	Perichondrial	12	b	3.62028	1.10636
limb4_12_0GGTGCGTTCATAACCG_1	Mesenchymal 1	12	b	4.12785	1.05135
limb4_12_0GTACTCCCAAATACAG_1	Mesenchymal 1	12	b	5.30354	1.23807
limb4_12_0GTACTCCCAGAGTGTG_1	Perichondrial	12	b	3.63393	-0.874739
limb4_12_0GTAGTCATCAGCTGGC_1	Mesenchymal 2	12	b	4.57691	-0.210591
limb4_12_0GTATCTTTCCCAGGTG_1	Mesenchymal 2	12	b	3.30899	0.19968
limb4_12_0GTATCTTTCGAATCCA_1	Mesenchymal 1	12	b	6.28555	0.97733
limb4_12_0GTCAAGTAGTCGATAA_1	Perichondrial	12	b	4.11366	0.762346
limb4_12_0GTCACAAAGACGCAAC_1	Mesenchymal 2	12	b	1.81881	0.301969
limb4_12_0GTCACAATCACTTACT_1	Perichondrial	12	b	3.30637	0.698506
limb4_12_0GTCACGGCAATAGCAA_1	Mesenchymal 1	12	b	6.04884	0.949158
limb4_12_0GTCACGGCATCGGGTC_1	Perichondrial	12	b	3.5225	1.21979
limb4_12_0GTCATTTAGACTGGGT_1	Perichondrial	12	b	4.52491	0.164212
limb4_12_0GTCCTCAGTAGCGCTC_1	Mesenchymal 1	12	b	4.34584	0.707749
limb4_12_0GTCTCGTTCCCATTTA_1	Perichondrial	12	b	3.73848	-1.67054
limb4_12_0GTGCAGCTCGCTTAGA_1	Perichondrial	12	b	2.59882	1.17235
limb4_12_0GTGCATAAGGCTAGAC_1	Perichondrial	12	b	4.45277	-0.350491
limb4_12_0GTGCATAGTGCCTTGG_1	Mesenchymal 2	12	b	3.2758	1.25846
limb4_12_0GTGCATATCAGCTGGC_1	Perichondrial	12	b	3.86968	1.24578
limb4_12_0GTGCATATCCCAGGTG_1	Perichondrial	12	b	6.23414	0.965029
limb4_12_0GTGCTTCAGTGTCTCA_1	Mesenchymal 1	12	b	5.94562	0.0525344
limb4_12_0GTGCTTCGTCCGAATT_1	Chondrocyte	12	b	4.6633	0.516616
limb4_12_0GTGGGTCTCCTTGGTC_1	Perichondrial	12	b	3.25647	1.2546
limb4_12_0GTGTTAGCAGACTCGC_1	Perichondrial	12	b	3.59079	1.40007
limb4_12_0GTGTTAGGTCTCATCC_1	Perichondrial	12	b	4.45721	-0.22427
limb4_12_0GTTACAGTCAACGCTA_1	Perichondrial	12	b	5.43408	1.21899
limb4_12_0GTTACAGTCTTGTCAT_1	Perichondrial	12	b	4.00282	0.947881
limb4_12_0GTTTCTAAGCCACGTC_1	Mesenchymal 1	12	b	5.50792	1.13519
limb4_12_0GTTTCTACAGTGGGAT_1	Mesenchymal 1	12	b	5.42487	1.12819
limb4_12_0TAAACCGGTTTAGCTG_1	Perichondrial	12	b	4.38342	1.15103
limb4_12_0TAAGCGTAGCGACGTA_1	Mesenchymal 1	12	b	5.80944	1.24234
limb4_12_0TACAGTGGTCTTGATG_1	Mesenchymal 1	12	b	6.04834	0.726615
limb4_12_0TACTCATAGGTCGGAT_1	Perichondrial	12	b	4.98907	1.09265
limb4_12_0TACTCATTCAGCGATT_1	Mesenchymal 1	12	b	4.76889	1.27701
limb4_12_0TACTCGCCAGTATGCT_1	Perichondrial	12	b	3.59098	-1.29779
limb4_12_0TACTTACTCATTGCGA_1	Perichondrial	12	b	3.84185	0.760419
limb4_12_0TACTTACTCTCCAGGG_1	Mesenchymal 1	12	b	5.52399	1.39341
limb4_12_0TACTTGTAGACCGGAT_1	Mesenchymal 2	12	b	3.70019	1.0227
limb4_12_0TACTTGTAGGGAACGG_1	Mesenchymal 1	12	b	6.32294	0.989938
limb4_12_0TACTTGTCAGATGGCA_1	Mesenchymal 1	12	b	5.72177	1.06992
limb4_12_0TAGACCATCCTCTAGC_1	Mesenchymal 1	12	b	4.81055	0.861813
limb4_12_0TAGCCGGTCCACTGGG_1	Perichondrial	12	b	3.15112	0.346336
limb4_12_0TAGTGGTAGTGACTCT_1	Perichondrial	12	b	4.01437	0.809609
limb4_12_0TAGTTGGAGCGAGAAA_1	Perichondrial	12	b	3.92115	1.2362
limb4_12_0TATCAGGCAAGTCATC_1	Perichondrial	12	b	4.58256	1.32176
limb4_12_0TATTACCGTTTCGCTC_1	Mesenchymal 1	12	b	4.32943	-0.746239
limb4_12_0TATTACCTCTGTACGA_1	Mesenchymal 1	12	b	5.95125	1.16538
limb4_12_0TCAACGAAGAATCTCC_1	Mesenchymal 2	12	b	2.96968	1.30963
limb4_12_0TCAACGACACCACCAG_1	Mesenchymal 1	12	b	4.51933	-0.938467
limb4_12_0TCAACGATCTGCGACG_1	Perichondrial	12	b	4.36186	-0.081126
limb4_12_0TCAATCTAGTGGAGTC_1	Mesenchymal 1	12	b	5.23144	1.01019
limb4_12_0TCAGCAACACGTAAGG_1	Mesenchymal 1	12	b	6.41348	0.0436414
limb4_12_0TCAGGATAGAGTAATC_1	Mesenchymal 1	12	b	5.64258	1.16737
limb4_12_0TCAGGATTCTTGCAAG_1	Mesenchymal 1	12	b	5.23765	0.596977
limb4_12_0TCAGGTATCCGCAGTG_1	Perichondrial	12	b	3.01197	1.57113
limb4_12_0TCATTACAGGGTTTCT_1	Perichondrial	12	b	4.63529	-0.167239
limb4_12_0TCATTTGCAATCTACG_1	Perichondrial	12	b	4.20997	0.174359
limb4_12_0TCCACACCACCAGCAC_1	Perichondrial	12	b	4.89958	0.550169
limb4_12_0TCCCGATAGTAGCCGA_1	Mesenchymal 1	12	b	3.37789	0.399082
limb4_12_0TCGCGAGCAACAACCT_1	Mesenchymal 1	12	b	4.31013	-0.780056
limb4_12_0TCGCGAGGTCGTCTTC_1	Mesenchymal 1	12	b	5.32237	0.874266
limb4_12_0TCGCGAGTCCAAGTAC_1	Mesenchymal 1	12	b	4.56584	-0.186088
limb4_12_0TCGTACCGTATAATGG_1	Mesenchymal 2	12	b	2.97604	1.33872
limb4_12_0TCGTACCGTCTCTCTG_1	Mesenchymal 1	12	b	5.55822	1.12966
limb4_12_0TCTCATACAATGTTGC_1	Mesenchymal 2	12	b	5.71202	1.33333
limb4_12_0TCTCTAATCTGGTTCC_1	Perichondrial	12	b	4.2505	-0.454175
limb4_12_0TGAAAGACAAGCGTAG_1	Perichondrial	12	b	4.02786	-0.164057
limb4_12_0TGACGGCCAATGCCAT_1	Perichondrial	12	b	3.33019	1.47596
limb4_12_0TGACTAGAGATGAGAG_1	Perichondrial	12	b	5.74426	-0.833033
limb4_12_0TGAGAGGCACTTCGAA_1	Perichondrial	12	b	2.06348	-0.167677
limb4_12_0TGAGCATCAGAGTGTG_1	Perichondrial	12	b	4.10198	0.401653
limb4_12_0TGAGCCGGTCAATACC_1	Mesenchymal 2	12	b	2.95612	1.00257
limb4_12_0TGAGGGACAGCCACCA_1	Perichondrial	12	b	3.78011	1.22846
limb4_12_0TGAGGGAGTGGTAACG_1	Mesenchymal 1	12	b	5.74123	1.26453
limb4_12_0TGAGGGATCGCCGTGA_1	Perichondrial	12	b	4.18392	1.48795
limb4_12_0TGATTTCGTATAGGGC_1	Mesenchymal 1	12	b	5.01999	-0.25435
limb4_12_0TGCCAAATCCTGCCAT_1	Perichondrial	12	b	4.24554	-0.69739
limb4_12_0TGCTACCGTTGTTTGG_1	Perichondrial	12	b	4.04511	0.758514
limb4_12_0TGGACGCAGGACTGGT_1	Perichondrial	12	b	3.52393	0.816302
limb4_12_0TGGACGCCAATGCCAT_1	Mesenchymal 1	12	b	5.97393	1.04775
limb4_12_0TGGACGCTCCTTAATC_1	Perichondrial	12	b	4.13071	1.06248
limb4_12_0TGGCCAGAGCCAACAG_1	Perichondrial	12	b	3.67943	1.27471
limb4_12_0TGGCCAGGTTAAGTAG_1	Perichondrial	12	b	4.62145	1.02006
limb4_12_0TGGCTGGAGTCCTCCT_1	Perichondrial	12	b	4.94952	0.309388
limb4_12_0TGGTTAGCATGTAGTC_1	Mesenchymal 1	12	b	5.81584	0.788196
limb4_12_0TGTTCCGAGCACACAG_1	Perichondrial	12	b	4.41969	0.0344607
limb4_12_0TGTTCCGTCCTAAGTG_1	Perichondrial	12	b	6.07201	1.10516
limb4_12_0TTAACTCAGTCTCAAC_1	Mesenchymal 2	12	b	3.12499	1.27825
limb4_12_0TTAACTCGTAGAGTGC_1	Mesenchymal 1	12	b	6.11218	1.07575
limb4_12_0TTAGGCATCGGATGGA_1	Mesenchymal 2	12	b	3.27766	1.06251
limb4_12_0TTAGTTCCATATGAGA_1	Perichondrial	12	b	3.87457	-0.334902
limb4_12_0TTCCCAGGTTCAGGCC_1	Mesenchymal 1	12	b	6.1382	0.805957
limb4_12_0TTCGAAGAGTGCGTGA_1	Mesenchymal 1	12	b	5.69748	0.849737
limb4_12_0TTCTCAAAGTCAAGCG_1	Perichondrial	12	b	5.26057	1.10039
limb4_12_0TTGAACGAGGCTATCT_1	Mesenchymal 1	12	b	6.25796	0.699013
limb4_12_0TTGAACGGTTCGCTAA_1	Perichondrial	12	b	4.66848	0.212945
limb4_12_0TTGACTTGTAAGGGCT_1	Mesenchymal 1	12	b	5.92928	0.363261
limb4_12_0TTGACTTGTGGTTTCA_1	Perichondrial	12	b	4.11456	-0.110792
limb4_12_0TTGCCGTAGAAGGACA_1	Mesenchymal 1	12	b	5.4985	0.827181
limb4_12_0TTGCCGTCAAATCCGT_1	Perichondrial	12	b	3.86975	0.191928
limb4_12_0TTGCGTCCAGGGATTG_1	Mesenchymal 1	12	b	5.45224	1.31374
limb4_12_0TTGGAACAGTCCGGTC_1	Perichondrial	12	b	3.03538	1.26521
limb4_12_0TTGGCAACATGACATC_1	Perichondrial	12	b	4.71875	-0.0627346
limb4_12_0TTGTAGGAGCATCATC_1	Mesenchymal 1	12	b	6.18456	0.970863
limb4_12_0TTTACTGAGCTAGTCT_1	Perichondrial	12	b	4.31482	0.993369
limb4_12_0TTTCCTCGTACCTACA_1	Mesenchymal 1	12	b	4.84322	0.836009
limb4_12_0TTTGCGCGTCGGCACT_1	Mesenchymal 2	12	b	6.19393	0.755307
limb4_12_0TTTGTCAAGGAATCGC_1	Perichondrial	12	b	2.9195	1.10948
limb4_12_0AAACCTGCATGTAGTC_1	Mesenchymal 2	12	f	0.543134	1.44389
limb4_12_0AAACCTGTCTACGAGT_1	Mesenchymal 1	12	f	-1.18174	1.58616
limb4_12_0AAACGGGAGTACACCT_1	Mesenchymal 1	12	f	-0.102982	1.72965
limb4_12_0AAACGGGTCTCGGACG_1	Mesenchymal 1	12	f	2.08964	0.970621
limb4_12_0AAAGCAACACACGCTG_1	Mesenchymal 2	12	f	1.52382	0.941188
limb4_12_0AAATGCCGTGAGTGAC_1	Mesenchymal 2	12	f	-0.807359	1.15786
limb4_12_0AACACGTCATACAGCT_1	Mesenchymal 2	12	f	1.20743	1.46273
limb4_12_0AACACGTTCTTGTTTG_1	Mesenchymal 2	12	f	-0.580862	2.06886
limb4_12_0AACGTTGGTATATGAG_1	Mesenchymal 2	12	f	2.31499	1.64676
limb4_12_0AACTCCCAGGGAACGG_1	Perichondrial	12	f	2.15331	1.05493
limb4_12_0AACTCCCCAGTGACAG_1	Mesenchymal 2	12	f	0.789337	1.46914
limb4_12_0AACTCCCTCTGGCGAC_1	Mesenchymal 1	12	f	-1.15258	1.61956
limb4_12_0AACTCTTAGCCGGTAA_1	Mesenchymal 2	12	f	1.35536	1.29847
limb4_12_0AACTCTTCAACGCACC_1	Chondrocyte	12	f	0.0752089	1.56167
limb4_12_0AACTGGTGTACAAGTA_1	Perichondrial	12	f	3.10646	0.413895
limb4_12_0AACTTTCTCCGAATGT_1	Perichondrial	12	f	3.40741	0.298442
limb4_12_0AAGCCGCAGACTAGGC_1	Mesenchymal 2	12	f	2.29271	-1.66176
limb4_12_0AAGCCGCGTGGTCCGT_1	Mesenchymal 2	12	f	-0.105347	1.74079
limb4_12_0AAGCCGCTCTCATTCA_1	Mesenchymal 2	12	f	0.192595	1.95947
limb4_12_0AAGGAGCGTGAACCTT_1	Chondrocyte	12	f	2.94575	-3.8284
limb4_12_0AAGGCAGGTCTCACCT_1	Mesenchymal 2	12	f	1.76689	0.427938
limb4_12_0AAGTCTGGTTAGAACA_1	Mesenchymal 2	12	f	-0.655407	1.76145
limb4_12_0AATCCAGGTGATGCCC_1	Mesenchymal 1	12	f	1.84716	1.1215
limb4_12_0AATCGGTCAGCTATTG_1	Mesenchymal 2	12	f	0.605553	0.548341
limb4_12_0ACACCAAAGTTTGCGT_1	Perichondrial	12	f	3.19847	0.0919375
limb4_12_0ACACCGGGTATAATGG_1	Mesenchymal 2	12	f	0.408786	2.06228
limb4_12_0ACACTGACATTCACTT_1	Mesenchymal 1	12	f	1.39682	1.02334
limb4_12_0ACAGCCGAGCTAGTGG_1	Mesenchymal 1	12	f	0.0611881	1.65197
limb4_12_0ACAGCCGAGCTCTCGG_1	Mesenchymal 2	12	f	-1.87469	1.41376
limb4_12_0ACATGGTCATTCACTT_1	Mesenchymal 1	12	f	2.34339	0.775297
limb4_12_0ACATGGTCATTGGTAC_1	Mesenchymal 1	12	f	2.12867	2.06552
limb4_12_0ACCAGTAAGGAGCGAG_1	Mesenchymal 1	12	f	2.3729	0.500756
limb4_12_0ACGAGGACATTCCTGC_1	Mesenchymal 2	12	f	1.1728	1.06716
limb4_12_0ACGATACAGATGCCTT_1	Mesenchymal 1	12	f	1.57895	1.07153
limb4_12_0ACGATGTTCCTATTCA_1	Mesenchymal 2	12	f	0.179163	1.92051
limb4_12_0ACGCAGCTCACCACCT_1	Mesenchymal 2	12	f	0.334272	1.81908
limb4_12_0ACGCCGATCACCTCGT_1	Perichondrial	12	f	3.01476	0.298657
limb4_12_0ACGGCCAGTGACCAAG_1	Mesenchymal 2	12	f	0.703419	2.02001
limb4_12_0ACGGGCTCACGCGAAA_1	Perichondrial	12	f	3.0213	0.412468
limb4_12_0ACGTCAAAGTTCGATC_1	Mesenchymal 2	12	f	-0.841493	1.68106
limb4_12_0ACTGAACGTCGCTTCT_1	Mesenchymal 2	12	f	0.264402	1.0887
limb4_12_0ACTGATGGTTCAGACT_1	Mesenchymal 2	12	f	-0.164552	2.07411
limb4_12_0ACTGTCCTCAGCACAT_1	Mesenchymal 2	12	f	0.81164	1.41107
limb4_12_0ACTTACTTCAACACTG_1	Mesenchymal 2	12	f	0.437894	1.29635
limb4_12_0AGAATAGCAGCATACT_1	Mesenchymal 2	12	f	0.749456	1.9218
limb4_12_0AGACGTTTCTTCAACT_1	Mesenchymal 1	12	f	1.29416	1.04486
limb4_12_0AGAGCGAAGATGCCTT_1	Perichondrial	12	f	2.4245	0.460074
limb4_12_0AGAGCGATCTCTTATG_1	Mesenchymal 1	12	f	3.29111	0.339341
limb4_12_0AGAGCTTGTCACTTCC_1	Mesenchymal 2	12	f	-0.711309	1.82199
limb4_12_0AGAGCTTGTTCTGAAC_1	Mesenchymal 2	12	f	-0.370803	1.36277
limb4_12_0AGAGTGGCAAGAGTCG_1	Mesenchymal 2	12	f	2.28194	1.17956
limb4_12_0AGAGTGGTCGTAGGTT_1	Mesenchymal 1	12	f	0.974809	0.91529
limb4_12_0AGATTGCCAGCTCGAC_1	Mesenchymal 2	12	f	-0.75592	1.52451
limb4_12_0AGCATACTCCTCAATT_1	Mesenchymal 2	12	f	0.599528	1.67992
limb4_12_0AGCGTATGTTAAAGAC_1	Mesenchymal 2	12	f	1.18842	1.54242
limb4_12_0AGCGTCGCACGGCCAT_1	Perichondrial	12	f	2.78685	0.392336
limb4_12_0AGCTCCTGTTTCCACC_1	Mesenchymal 2	12	f	0.16322	1.65097
limb4_12_0AGCTCTCAGAATCTCC_1	Mesenchymal 2	12	f	-0.901566	1.6271
limb4_12_0AGCTCTCGTATAGGTA_1	Perichondrial	12	f	3.5847	-0.39446
limb4_12_0AGCTCTCTCCTTAATC_1	Mesenchymal 2	12	f	-1.41017	1.32515
limb4_12_0AGGGAGTAGACAGACC_1	Mesenchymal 2	12	f	-1.07374	1.42667
limb4_12_0AGGGAGTTCTTTAGGG_1	Mesenchymal 1	12	f	0.867882	0.933155
limb4_12_0AGGGATGGTTGAGGTG_1	Mesenchymal 1	12	f	1.85867	1.33177
limb4_12_0AGGGATGTCACGCGGT_1	Mesenchymal 1	12	f	1.53502	1.41336
limb4_12_0AGGTCATCAGAGCCAA_1	Perichondrial	12	f	2.79064	0.608426
limb4_12_0AGTGAGGCAGTCTTCC_1	Mesenchymal 1	12	f	0.506411	1.53676
limb4_12_0AGTGAGGGTTATGTGC_1	Mesenchymal 1	12	f	2.07286	0.712312
limb4_12_0AGTGGGATCTGCCAGG_1	Mesenchymal 1	12	f	2.26993	0.798545
limb4_12_0AGTGTCAGTGGTGTAG_1	Perichondrial	12	f	1.91272	0.347583
limb4_12_0AGTGTCATCTCACATT_1	Perichondrial	12	f	3.15521	0.195154
limb4_12_0ATAACGCGTACCAGTT_1	Mesenchymal 2	12	f	1.21182	0.942744
limb4_12_0ATCATCTTCAAGGCTT_1	Mesenchymal 2	12	f	1.5051	1.06752
limb4_12_0ATCCGAATCATAACCG_1	Mesenchymal 1	12	f	1.88874	1.12745
limb4_12_0ATCCGAATCTTGCATT_1	Mesenchymal 1	12	f	2.99368	0.416232
limb4_12_0ATGCGATTCACCTTAT_1	Perichondrial	12	f	1.93725	-0.239119
limb4_12_0ATGGGAGCATATACCG_1	Perichondrial	12	f	1.98108	-0.0154168
limb4_12_0ATGTGTGAGTGCTGCC_1	Mesenchymal 1	12	f	2.0087	-1.46184
limb4_12_0ATGTGTGTCCCAAGAT_1	Mesenchymal 1	12	f	0.865044	0.995193
limb4_12_0ATTACTCAGGCGACAT_1	Perichondrial	12	f	3.196	-0.234584
limb4_12_0ATTACTCCACGGCTAC_1	Mesenchymal 2	12	f	1.29063	0.992311
limb4_12_0ATTACTCTCACGACTA_1	Perichondrial	12	f	2.54867	0.122626
limb4_12_0ATTCTACCAGGGAGAG_1	Mesenchymal 2	12	f	0.162052	1.84183
limb4_12_0ATTGGACAGCCATCGC_1	Mesenchymal 1	12	f	3.19367	0.368894
limb4_12_0ATTGGTGGTAGAAGGA_1	Mesenchymal 2	12	f	-1.43274	1.79202
limb4_12_0ATTTCTGAGCCAACAG_1	Mesenchymal 1	12	f	0.781454	1.46172
limb4_12_0ATTTCTGCACATTCGA_1	Mesenchymal 1	12	f	1.29854	1.44702
limb4_12_0CAACCTCAGATCTGCT_1	Mesenchymal 2	12	f	-0.592701	1.58035
limb4_12_0CAACTAGCAGGGAGAG_1	Mesenchymal 2	12	f	0.503978	2.00769
limb4_12_0CAACTAGCATCCTTGC_1	Mesenchymal 2	12	f	-0.801443	1.46357
limb4_12_0CAACTAGGTTCGAATC_1	Perichondrial	12	f	3.55952	-0.246607
limb4_12_0CAACTAGTCTACTTAC_1	Perichondrial	12	f	1.28429	2.03365
limb4_12_0CAAGAAAGTGGCCCTA_1	Perichondrial	12	f	1.60284	0.751316
limb4_12_0CAAGATCAGCCTTGAT_1	Mesenchymal 2	12	f	-1.02029	1.48531
limb4_12_0CAAGATCTCCTTGCCA_1	Perichondrial	12	f	3.05602	0.178812
limb4_12_0CAAGTTGAGAGGTACC_1	Perichondrial	12	f	2.38644	0.971557
limb4_12_0CACACAACATGACGGA_1	Perichondrial	12	f	3.19388	0.31715
limb4_12_0CACACCTGTAAGGGAA_1	Mesenchymal 1	12	f	-0.550146	1.47055
limb4_12_0CACACCTGTCTAGCGC_1	Mesenchymal 1	12	f	0.217237	1.85071
limb4_12_0CACACTCAGGGCATGT_1	Mesenchymal 1	12	f	3.42421	0.024067
limb4_12_0CACCAGGTCTGCCAGG_1	Mesenchymal 2	12	f	1.14659	-0.00473185
limb4_12_0CAGAATCAGAGGTTGC_1	Mesenchymal 1	12	f	1.55491	1.33718
limb4_12_0CAGAATCTCATTTGGG_1	Chondrocyte	12	f	-1.07411	1.44078
limb4_12_0CAGAGAGTCACGACTA_1	Mesenchymal 1	12	f	1.06646	1.92734
limb4_12_0CAGAGAGTCCCAACGG_1	Mesenchymal 1	12	f	1.71674	-0.697349
limb4_12_0CAGATCAAGTCTCGGC_1	Perichondrial	12	f	3.14166	-0.131178
limb4_12_0CAGATCATCAAGCCTA_1	Mesenchymal 2	12	f	-0.880744	1.60769
limb4_12_0CAGATCATCAATACCG_1	Mesenchymal 2	12	f	1.33349	1.67725
limb4_12_0CAGCAGCTCCAATGGT_1	Mesenchymal 2	12	f	0.483276	2.04379
limb4_12_0CAGCATATCTTTACGT_1	Perichondrial	12	f	2.14136	0.969727
limb4_12_0CAGCCGACATGCCTTC_1	Mesenchymal 2	12	f	-1.05412	1.13959
limb4_12_0CAGCCGATCGACCAGC_1	Perichondrial	12	f	3.14522	0.279189
limb4_12_0CAGCGACAGGAGTACC_1	Mesenchymal 2	12	f	-1.86232	1.18949
limb4_12_0CAGCTAACACAAGACG_1	Mesenchymal 1	12	f	1.59482	1.40543
limb4_12_0CAGCTGGAGAACAACT_1	Mesenchymal 2	12	f	0.820066	1.01227
limb4_12_0CAGCTGGCAGACTCGC_1	Mesenchymal 2	12	f	0.107802	1.52462
limb4_12_0CAGCTGGGTCCTGCTT_1	Mesenchymal 2	12	f	-0.552588	1.67667
limb4_12_0CAGCTGGTCAAACCAC_1	Mesenchymal 1	12	f	-1.00318	1.54671
limb4_12_0CAGTAACGTATCAGTC_1	Mesenchymal 1	12	f	1.00037	1.6783
limb4_12_0CAGTCCTCAACGCACC_1	Mesenchymal 2	12	f	0.872235	-0.261464
limb4_12_0CATATGGAGAATAGGG_1	Mesenchymal 1	12	f	0.258427	1.95107
limb4_12_0CATATGGCACTGTTAG_1	Mesenchymal 2	12	f	2.26022	-0.0137147
limb4_12_0CATATTCTCGAATCCA_1	Mesenchymal 1	12	f	2.29775	0.618624
limb4_12_0CATCAGAGTCTGGAGA_1	Perichondrial	12	f	1.18633	0.849621
limb4_12_0CATCCACGTCTCCATC_1	Mesenchymal 1	12	f	-0.494124	1.7474
limb4_12_0CATCGGGAGTGGTAGC_1	Mesenchymal 1	12	f	2.05575	0.819804
limb4_12_0CATCGGGCACACCGAC_1	Mesenchymal 1	12	f	3.79274	0.999554
limb4_12_0CATCGGGTCGCCTGAG_1	Mesenchymal 2	12	f	0.472228	1.12047
limb4_12_0CATGCCTTCCACGAAT_1	Mesenchymal 2	12	f	-1.55288	1.47489
limb4_12_0CATTCGCAGCGCCTTG_1	Perichondrial	12	f	1.89681	1.00857
limb4_12_0CCAATCCAGTCGAGTG_1	Mesenchymal 2	12	f	-0.618701	1.17549
limb4_12_0CCACCTAAGACCCACC_1	Mesenchymal 1	12	f	0.67426	1.76157
limb4_12_0CCACCTACATCGTCGG_1	Mesenchymal 1	12	f	3.4254	0.420415
limb4_12_0CCATTCGAGAAGGACA_1	Perichondrial	12	f	2.62288	0.267395
limb4_12_0CCCAGTTAGCTATGCT_1	Mesenchymal 2	12	f	0.307712	1.50451
limb4_12_0CCCTCCTCACAGACTT_1	Mesenchymal 2	12	f	-2.13382	0.957163
limb4_12_0CCCTCCTCATGGTCTA_1	Mesenchymal 2	12	f	1.30071	0.203612
limb4_12_0CCGGGATCAAAGAATC_1	Mesenchymal 1	12	f	0.725744	1.69191
limb4_12_0CCGGGATGTCTTTCAT_1	Perichondrial	12	f	1.99692	1.09189
limb4_12_0CCGGTAGAGGATCGCA_1	Mesenchymal 1	12	f	1.17772	1.66288
limb4_12_0CCGGTAGCAAGTCTAC_1	Mesenchymal 2	12	f	0.0325241	1.3823
limb4_12_0CCGTACTCATCAGTCA_1	Mesenchymal 1	12	f	2.62052	0.18079
limb4_12_0CCGTACTGTCGCGTGT_1	Perichondrial	12	f	2.72774	0.0674844
limb4_12_0CCTAAAGAGTGAATTG_1	Perichondrial	12	f	1.5851	1.31522
limb4_12_0CCTACACGTCACCTAA_1	Chondrocyte	12	f	3.55721	-4.19629
limb4_12_0CCTAGCTGTATCTGCA_1	Mesenchymal 1	12	f	0.260294	1.64601
limb4_12_0CCTATTATCCAAGTAC_1	Mesenchymal 2	12	f	-1.38478	1.64358
limb4_12_0CCTCAGTCATCTCGCT_1	Mesenchymal 1	12	f	1.25406	1.46487
limb4_12_0CCTCAGTCATTGGTAC_1	Mesenchymal 2	12	f	0.604304	1.7386
limb4_12_0CCTTCCCGTCAAAGAT_1	Mesenchymal 2	12	f	1.48464	1.10508
limb4_12_0CCTTCCCGTGCTAGCC_1	Mesenchymal 1	12	f	0.181629	1.8459
limb4_12_0CGAATGTAGCGCCTCA_1	Mesenchymal 1	12	f	3.31343	-0.0375074
limb4_12_0CGAATGTAGCGTCTAT_1	Mesenchymal 2	12	f	0.417499	2.09251
limb4_12_0CGAATGTAGGTGCAAC_1	Mesenchymal 2	12	f	-0.699815	1.35844
limb4_12_0CGACTTCCAAAGGTGC_1	Mesenchymal 2	12	f	0.214935	1.09956
limb4_12_0CGAGAAGTCACCGGGT_1	Perichondrial	12	f	2.68949	0.37617
limb4_12_0CGAGCACCAAGACGTG_1	Mesenchymal 2	12	f	0.76197	-0.400401
limb4_12_0CGATCGGCACCAACCG_1	Mesenchymal 2	12	f	0.38822	-0.288902
limb4_12_0CGATCGGCACGGCCAT_1	Perichondrial	12	f	1.92852	0.438738
limb4_12_0CGATGGCGTTCCCGAG_1	Mesenchymal 1	12	f	2.26757	0.294854
limb4_12_0CGATGGCTCGTTGACA_1	Perichondrial	12	f	3.4423	-0.359279
limb4_12_0CGATGTAAGATGTAAC_1	Mesenchymal 1	12	f	0.897271	1.18349
limb4_12_0CGATGTAGTATCGCAT_1	Mesenchymal 2	12	f	0.46308	-0.896894
limb4_12_0CGATTGACATCATCCC_1	Mesenchymal 2	12	f	-0.472566	1.78126
limb4_12_0CGCCAAGCACCGTTGG_1	Perichondrial	12	f	3.22131	0.367259
limb4_12_0CGCGGTATCTGCTGCT_1	Mesenchymal 1	12	f	0.863137	1.54179
limb4_12_0CGCGTTTAGACAAGCC_1	Perichondrial	12	f	2.20235	0.867374
limb4_12_0CGCGTTTTCGCATGAT_1	Perichondrial	12	f	2.23129	1.03015
limb4_12_0CGCTGGAAGCGTGAAC_1	Mesenchymal 2	12	f	0.162275	1.90778
limb4_12_0CGGACACCAATGGAAT_1	Perichondrial	12	f	2.98684	0.289055
limb4_12_0CGGACACGTTCGTCTC_1	Perichondrial	12	f	2.29149	0.798672
limb4_12_0CGGAGCTAGACGACGT_1	Mesenchymal 2	12	f	1.47803	0.853033
limb4_12_0CGGAGTCGTACAGCAG_1	Mesenchymal 1	12	f	-1.26098	1.83769
limb4_12_0CGGAGTCTCTTGAGAC_1	Mesenchymal 1	12	f	0.324023	2.26137
limb4_12_0CGGGTCAAGCTAGTTC_1	Mesenchymal 1	12	f	1.8357	1.59102
limb4_12_0CGGTTAACACATGACT_1	Mesenchymal 2	12	f	2.21008	1.20486
limb4_12_0CGGTTAACAGGACGTA_1	Perichondrial	12	f	2.13482	0.75244
limb4_12_0CGGTTAATCTTACCGC_1	Mesenchymal 2	12	f	2.19449	1.73719
limb4_12_0CGTAGCGTCTTGAGGT_1	Mesenchymal 2	12	f	0.359371	2.12719
limb4_12_0CGTCACTAGGGAACGG_1	Mesenchymal 2	12	f	0.834528	1.5584
limb4_12_0CGTCACTTCGCGTAGC_1	Mesenchymal 2	12	f	-0.253081	1.10321
limb4_12_0CGTCCATAGGCACATG_1	Perichondrial	12	f	3.35769	0.552548
limb4_12_0CGTCTACGTTAAGATG_1	Mesenchymal 2	12	f	0.824496	1.64749
limb4_12_0CGTGAGCCAATTGCTG_1	Mesenchymal 2	12	f	-1.11462	1.7283
limb4_12_0CTAAGACGTCAGGACA_1	Perichondrial	12	f	2.57437	0.960339
limb4_12_0CTAAGACTCTCGTTTA_1	Mesenchymal 2	12	f	0.421029	1.79092
limb4_12_0CTACATTAGTCTCAAC_1	Perichondrial	12	f	3.00862	0.397363
limb4_12_0CTACGTCAGAGCCCAA_1	Perichondrial	12	f	3.12114	0.0863995
limb4_12_0CTACGTCCAATAACGA_1	Mesenchymal 2	12	f	0.629778	1.49815
limb4_12_0CTAGCCTGTTAGAACA_1	Mesenchymal 2	12	f	-0.0154567	1.91824
limb4_12_0CTAGTGAAGTTAGCGG_1	Mesenchymal 2	12	f	-1.2033	1.71231
limb4_12_0CTAGTGACACAGGCCT_1	Mesenchymal 2	12	f	0.244654	1.75931
limb4_12_0CTCAGAAAGCGTAGTG_1	Perichondrial	12	f	3.52103	-0.29299
limb4_12_0CTCAGAAAGTCATCCA_1	Perichondrial	12	f	2.50037	0.4945
limb4_12_0CTCATTACAAGGTGTG_1	Mesenchymal 2	12	f	0.76765	1.39146
limb4_12_0CTCATTACAGATGAGC_1	Mesenchymal 1	12	f	2.66589	0.377956
limb4_12_0CTCATTAGTCGGGTCT_1	Mesenchymal 1	12	f	2.77996	0.383416
limb4_12_0CTCATTATCGATAGAA_1	Mesenchymal 2	12	f	1.01651	1.43539
limb4_12_0CTCCTAGCAGGACCCT_1	Mesenchymal 1	12	f	1.33292	1.48762
limb4_12_0CTCGGAGAGGACATTA_1	Perichondrial	12	f	2.51722	0.859933
limb4_12_0CTCGGAGCAGACGCTC_1	Mesenchymal 2	12	f	0.0959724	1.73057
limb4_12_0CTCGGAGGTAGTAGTA_1	Mesenchymal 2	12	f	1.94544	0.852217
limb4_12_0CTCGTACCAAGGCTCC_1	Mesenchymal 2	12	f	1.69274	0.676927
limb4_12_0CTCGTACTCCTCGCAT_1	Mesenchymal 2	12	f	-0.441629	1.62568
limb4_12_0CTCTAATGTATAGGGC_1	Perichondrial	12	f	2.38312	0.850129
limb4_12_0CTCTGGTCAATGGATA_1	Chondrocyte	12	f	1.03409	-2.8234
limb4_12_0CTCTGGTGTCCAAGTT_1	Mesenchymal 1	12	f	-0.335207	1.64083
limb4_12_0CTGAAGTCAGCCACCA_1	Mesenchymal 2	12	f	-1.42772	1.66517
limb4_12_0CTGATCCCAAACGTGG_1	Chondrocyte	12	f	0.795928	1.95783
limb4_12_0CTGCCTATCTGTTTGT_1	Mesenchymal 1	12	f	0.996908	1.58531
limb4_12_0CTGGTCTAGATGTTAG_1	Mesenchymal 2	12	f	1.85316	0.517679
limb4_12_0CTGTGCTCAGCTCCGA_1	Mesenchymal 1	12	f	3.33186	0.47037
limb4_12_0CTGTGCTCAGTTCCCT_1	Mesenchymal 1	12	f	1.06898	1.08682
limb4_12_0CTGTTTAGTATCTGCA_1	Perichondrial	12	f	2.26898	0.681591
limb4_12_0CTTAACTAGATATGCA_1	Perichondrial	12	f	3.38467	0.30791
limb4_12_0CTTAACTAGGAATGGA_1	Perichondrial	12	f	3.02094	0.120004
limb4_12_0CTTACCGCACTTCGAA_1	Chondrocyte	12	f	-1.64394	1.26981
limb4_12_0CTTAGGATCTAACTTC_1	Mesenchymal 1	12	f	1.36308	1.74301
limb4_12_0CTTCTCTAGAGCTTCT_1	Mesenchymal 2	12	f	-0.96548	1.61658
limb4_12_0CTTCTCTGTCATATCG_1	Mesenchymal 2	12	f	0.407301	1.86517
limb4_12_0CTTCTCTGTGCCTGGT_1	Perichondrial	12	f	1.78773	1.03933
limb4_12_0CTTCTCTTCAGCCTAA_1	Mesenchymal 2	12	f	0.247166	0.938131
limb4_12_0CTTCTCTTCCACGTGG_1	Mesenchymal 2	12	f	0.172953	1.19069
limb4_12_0CTTGGCTAGTCGTACT_1	Mesenchymal 2	12	f	3.78489	-0.504235
limb4_12_0CTTGGCTGTCGCTTTC_1	Perichondrial	12	f	1.93636	1.01839
limb4_12_0GAAATGATCGTTTAGG_1	Mesenchymal 1	12	f	1.49661	1.35853
limb4_12_0GAACATCAGTTGTAGA_1	Perichondrial	12	f	1.56372	0.188159
limb4_12_0GAACATCCACCCTATC_1	Perichondrial	12	f	3.68439	-0.625665
limb4_12_0GAACCTATCTAACTGG_1	Mesenchymal 2	12	f	-1.05119	1.52708
limb4_12_0GAAGCAGGTACGACCC_1	Perichondrial	12	f	3.49229	-0.341953
limb4_12_0GAATAAGCAATGGACG_1	Mesenchymal 2	12	f	1.26768	1.46233
limb4_12_0GAATGAAAGAGTTGGC_1	Mesenchymal 1	12	f	1.21428	1.29281
limb4_12_0GACACGCTCCCAACGG_1	Mesenchymal 1	12	f	2.27198	0.965161
limb4_12_0GACAGAGAGAGCTGGT_1	Mesenchymal 1	12	f	1.41062	1.55338
limb4_12_0GACAGAGAGATGGGTC_1	Mesenchymal 2	12	f	1.37406	0.698467
limb4_12_0GACAGAGGTATGAAAC_1	Perichondrial	12	f	2.58849	0.415268
limb4_12_0GACGGCTCAAAGCGGT_1	Mesenchymal 1	12	f	1.58643	1.29598
limb4_12_0GACGTGCAGGCATGTG_1	Chondrocyte	12	f	-0.621752	1.55117
limb4_12_0GACGTGCGTCATCGGC_1	Mesenchymal 1	12	f	0.31186	1.49389
limb4_12_0GACGTGCGTCGTGGCT_1	Mesenchymal 2	12	f	0.0189016	0.990714
limb4_12_0GACGTTAAGGTGTGGT_1	Mesenchymal 2	12	f	-0.605246	1.56377
limb4_12_0GACGTTACAGACAAGC_1	Mesenchymal 2	12	f	-1.21121	1.4367
limb4_12_0GACTAACGTTGTGGAG_1	Mesenchymal 1	12	f	1.39788	1.28459
limb4_12_0GACTACACACTATCTT_1	Mesenchymal 2	12	f	0.398238	1.33184
limb4_12_0GACTGCGGTTACGCGC_1	Mesenchymal 2	12	f	2.6057	0.71558
limb4_12_0GAGCAGACACCGAATT_1	Mesenchymal 1	12	f	2.83374	0.619448
limb4_12_0GAGGTGAGTCCCTACT_1	Mesenchymal 1	12	f	1.93744	0.979444
limb4_12_0GATCAGTGTAGGAGTC_1	Perichondrial	12	f	2.32012	0.912472
limb4_12_0GATCGATGTTTCCACC_1	Mesenchymal 2	12	f	0.0277859	1.9523
limb4_12_0GATCGCGGTTCCACAA_1	Perichondrial	12	f	2.52963	0.675152
limb4_12_0GATCGTAGTGAGTATA_1	Mesenchymal 2	12	f	0.142283	1.9002
limb4_12_0GATCTAGTCGCGATCG_1	Mesenchymal 2	12	f	-1.26997	1.28891
limb4_12_0GATGAAAAGCTCCTCT_1	Chondrocyte	12	f	0.629162	1.83019
limb4_12_0GATGAAAAGCTGTCTA_1	Mesenchymal 1	12	f	-1.29959	1.56576
limb4_12_0GATTCAGAGAGGTTAT_1	Mesenchymal 1	12	f	0.714324	1.2752
limb4_12_0GATTCAGTCACTCCTG_1	Mesenchymal 2	12	f	0.49406	1.50833
limb4_12_0GATTCAGTCCAAGTAC_1	Mesenchymal 2	12	f	-4.20996	1.26825
limb4_12_0GCAAACTGTTTGGGCC_1	Mesenchymal 1	12	f	3.45725	-0.0564792
limb4_12_0GCAAACTTCCTAAGTG_1	Perichondrial	12	f	1.51881	0.736895
limb4_12_0GCACTCTAGCTACCTA_1	Mesenchymal 2	12	f	1.53679	1.37262
limb4_12_0GCAGTTAAGCTGCCCA_1	Perichondrial	12	f	2.62323	0.56923
limb4_12_0GCAGTTACAGTTAACC_1	Mesenchymal 2	12	f	0.292954	1.86943
limb4_12_0GCATGATGTGTTTGTG_1	Mesenchymal 2	12	f	-0.27288	1.28978
limb4_12_0GCATGATTCATGCATG_1	Perichondrial	12	f	2.15541	0.55988
limb4_12_0GCATGTACAAGGTTCT_1	Mesenchymal 1	12	f	1.41839	1.39058
limb4_12_0GCCTCTATCAAACAAG_1	Mesenchymal 2	12	f	-1.01818	1.61554
limb4_12_0GCGACCAGTGCCTGCA_1	Mesenchymal 1	12	f	1.58696	1.21064
limb4_12_0GCGAGAACATTTGCCC_1	Mesenchymal 2	12	f	0.633499	1.78278
limb4_12_0GCGAGAATCACTCCTG_1	Mesenchymal 2	12	f	0.0872545	2.04554
limb4_12_0GCGGGTTAGTTCGATC_1	Chondrocyte	12	f	0.971635	-2.55369
limb4_12_0GCTGCAGTCGGAAACG_1	Mesenchymal 2	12	f	1.22827	0.500049
limb4_12_0GCTGCGACAAACGTGG_1	Perichondrial	12	f	3.35838	0.376623
limb4_12_0GCTTGAAGTGCCTGTG_1	Mesenchymal 1	12	f	2.71687	0.347961
limb4_12_0GGAAAGCCACAAGCCC_1	Mesenchymal 2	12	f	0.110467	2.08916
limb4_12_0GGAAAGCCATTAGCCA_1	Mesenchymal 2	12	f	0.340705	2.11754
limb4_12_0GGAAAGCTCGTCCAGG_1	Mesenchymal 2	12	f	1.41126	1.01056
limb4_12_0GGAACTTAGAAGGCCT_1	Mesenchymal 1	12	f	1.97208	0.844783
limb4_12_0GGAATAAGTTGAACTC_1	Mesenchymal 2	12	f	-0.760228	0.960442
limb4_12_0GGACATTAGCGGCTTC_1	Mesenchymal 2	12	f	0.547216	1.30471
limb4_12_0GGATGTTAGTGTACGG_1	Mesenchymal 2	12	f	-1.6105	1.81816
limb4_12_0GGATTACCATCTGGTA_1	Mesenchymal 2	12	f	-0.0393073	1.87796
limb4_12_0GGCAATTAGAGGTAGA_1	Perichondrial	12	f	2.05309	1.15915
limb4_12_0GGCAATTAGTAGCCGA_1	Mesenchymal 2	12	f	1.88424	0.793161
limb4_12_0GGCAATTTCACTTACT_1	Mesenchymal 2	12	f	-0.284048	0.679345
limb4_12_0GGCGACTTCTCTTATG_1	Mesenchymal 2	12	f	0.273299	1.15236
limb4_12_0GGCGTGTGTCCCTTGT_1	Mesenchymal 2	12	f	0.226504	1.85593
limb4_12_0GGCTCGAAGCACAGGT_1	Mesenchymal 2	12	f	-0.0265308	1.98291
limb4_12_0GGCTGGTTCCAAACTG_1	Perichondrial	12	f	2.9487	0.12821
limb4_12_0GGGATGACATTTCACT_1	Mesenchymal 2	12	f	-0.458451	1.61182
limb4_12_0GGGCACTAGTACGACG_1	Mesenchymal 1	12	f	1.04989	1.44128
limb4_12_0GGGCACTCAGACAGGT_1	Perichondrial	12	f	2.24207	0.611889
limb4_12_0GGTGAAGCAGCCTTGG_1	Perichondrial	12	f	2.47674	0.314761
limb4_12_0GGTGCGTCAGATCGGA_1	Mesenchymal 1	12	f	1.71061	1.16742
limb4_12_0GGTGCGTTCCAAATGC_1	Mesenchymal 2	12	f	-1.6616	1.24408
limb4_12_0GTAACTGCAGGTCCAC_1	Mesenchymal 2	12	f	1.56177	1.20117
limb4_12_0GTAACTGGTTCACCTC_1	Mesenchymal 1	12	f	1.31786	0.981322
limb4_12_0GTAACTGGTTCCCTTG_1	Mesenchymal 1	12	f	0.678986	2.06366
limb4_12_0GTACTCCCATTTCAGG_1	Mesenchymal 2	12	f	-1.64409	1.47098
limb4_12_0GTACTTTGTTACCAGT_1	Mesenchymal 2	12	f	0.57002	1.16841
limb4_12_0GTACTTTGTTCCTCCA_1	Perichondrial	12	f	2.15896	0.404084
limb4_12_0GTAGGCCCAGCTGCAC_1	Mesenchymal 2	12	f	-0.0445016	2.05596
limb4_12_0GTAGGCCTCCGTCAAA_1	Mesenchymal 2	12	f	1.31175	1.18161
limb4_12_0GTAGGCCTCTATCCCG_1	Mesenchymal 2	12	f	0.975029	1.54457
limb4_12_0GTCCTCACACTGCCAG_1	Mesenchymal 1	12	f	2.79152	0.0533637
limb4_12_0GTCCTCAGTGCGAAAC_1	Mesenchymal 2	12	f	1.36218	0.95997
limb4_12_0GTCGGGTTCGGTTAAC_1	Mesenchymal 2	12	f	0.675625	1.34283
limb4_12_0GTCGGGTTCGTGGTCG_1	Mesenchymal 1	12	f	-1.12477	1.35693
limb4_12_0GTCGGGTTCTAAGCCA_1	Mesenchymal 2	12	f	-2.64667	2.09265
limb4_12_0GTCTTCGAGAAGGTGA_1	Chondrocyte	12	f	0.179117	1.56231
limb4_12_0GTCTTCGAGGTGCACA_1	Perichondrial	12	f	2.98897	0.145446
limb4_12_0GTGCGGTAGAGTCGGT_1	Mesenchymal 1	12	f	1.79136	1.28732
limb4_12_0GTGGGTCTCTAACCGA_1	Mesenchymal 1	12	f	3.45321	0.488986
limb4_12_0GTGTGCGCATGTCCTC_1	Mesenchymal 2	12	f	0.258782	1.50636
limb4_12_0GTGTGCGGTTAAGATG_1	Mesenchymal 1	12	f	-0.0925728	2.05865
limb4_12_0GTGTGCGTCAAACCAC_1	Perichondrial	12	f	3.04496	0.593257
limb4_12_0GTGTTAGAGCTCCTCT_1	Mesenchymal 2	12	f	-0.172769	1.7337
limb4_12_0GTGTTAGGTAGCCTAT_1	Mesenchymal 2	12	f	0.716669	1.77246
limb4_12_0GTGTTAGTCTCCGGTT_1	Perichondrial	12	f	2.76327	0.493154
limb4_12_0GTTAAGCAGCGTAGTG_1	Mesenchymal 1	12	f	0.262772	1.91525
limb4_12_0GTTACAGCACACCGAC_1	Mesenchymal 2	12	f	0.1411	2.02994
limb4_12_0GTTACAGTCGTGGACC_1	Mesenchymal 1	12	f	0.742659	1.18626
limb4_12_0GTTCATTAGATTACCC_1	Perichondrial	12	f	3.39158	-0.0489162
limb4_12_0GTTCATTCAAGCGTAG_1	Mesenchymal 2	12	f	1.48688	1.35062
limb4_12_0TAAGAGAGTGAGGGTT_1	Mesenchymal 2	12	f	3.18554	0.558491
limb4_12_0TACAGTGAGACGACGT_1	Mesenchymal 2	12	f	0.0504514	1.28563
limb4_12_0TACAGTGCAGCATACT_1	Mesenchymal 2	12	f	2.13582	1.22822
limb4_12_0TACCTTAGTCACAAGG_1	Mesenchymal 2	12	f	-0.103592	1.83709
limb4_12_0TACGGTAAGCCATCGC_1	Mesenchymal 1	12	f	-0.252539	2.26999
limb4_12_0TACTCATGTCATGCCG_1	Perichondrial	12	f	2.11738	0.833718
limb4_12_0TACTCGCTCTTGTTTG_1	Chondrocyte	12	f	-0.230614	1.366
limb4_12_0TACTTACAGTGCGATG_1	Mesenchymal 2	12	f	0.310886	1.92444
limb4_12_0TAGAGCTAGACAAGCC_1	Perichondrial	12	f	2.65517	0.652587
limb4_12_0TAGAGCTCAACGATGG_1	Mesenchymal 2	12	f	-1.52827	1.26356
limb4_12_0TAGAGCTTCGCGCCAA_1	Mesenchymal 1	12	f	1.58459	1.2612
limb4_12_0TAGTTGGCACATTCGA_1	Perichondrial	12	f	2.19057	0.968588
limb4_12_0TAGTTGGGTACCGCTG_1	Mesenchymal 2	12	f	0.053389	1.01187
limb4_12_0TAGTTGGGTCCGAGTC_1	Mesenchymal 2	12	f	-0.869131	1.35838
limb4_12_0TATCAGGAGGTAGCCA_1	Mesenchymal 2	12	f	-0.682593	0.702972
limb4_12_0TATCTCAGTAATCACC_1	Perichondrial	12	f	2.94455	0.3988
limb4_12_0TATCTCAGTGCAGTAG_1	Mesenchymal 1	12	f	1.44537	1.4838
limb4_12_0TATGCCCAGGCCCTTG_1	Mesenchymal 1	12	f	0.509521	1.43591
limb4_12_0TATGCCCCACCAGGCT_1	Perichondrial	12	f	2.77292	0.937479
limb4_12_0TCACAAGCATGCCTTC_1	Mesenchymal 2	12	f	0.394621	1.16097
limb4_12_0TCACGAAGTACGAAAT_1	Mesenchymal 2	12	f	0.452288	1.85876
limb4_12_0TCATTTGGTCTTCAAG_1	Perichondrial	12	f	2.64998	0.0707607
limb4_12_0TCCACACAGCCATCGC_1	Mesenchymal 1	12	f	0.242127	1.40168
limb4_12_0TCCACACTCCACGACG_1	Mesenchymal 1	12	f	1.45303	1.32238
limb4_12_0TCCCGATTCCGCAAGC_1	Mesenchymal 1	12	f	-1.76923	1.60701
limb4_12_0TCGCGTTCAAGTCTAC_1	Mesenchymal 1	12	f	-0.33861	1.67993
limb4_12_0TCGCGTTTCTTTACGT_1	Mesenchymal 1	12	f	3.05466	0.388842
limb4_12_0TCGGGACAGAACTGTA_1	Mesenchymal 2	12	f	2.7253	0.791576
limb4_12_0TCGGGACAGACTAGAT_1	Mesenchymal 1	12	f	2.14801	1.27105
limb4_12_0TCGGTAAAGAAACCGC_1	Mesenchymal 2	12	f	0.414776	1.43779
limb4_12_0TCGGTAATCCCTCTTT_1	Mesenchymal 1	12	f	3.16122	0.210252
limb4_12_0TCGGTAATCTCATTCA_1	Mesenchymal 1	12	f	3.19368	0.317625
limb4_12_0TCGTACCCACGGTAGA_1	Mesenchymal 2	12	f	0.40171	1.34969
limb4_12_0TCGTAGAAGGCGATAC_1	Mesenchymal 2	12	f	2.20784	0.0823277
limb4_12_0TCTATTGAGGGCTTGA_1	Mesenchymal 1	12	f	1.92315	0.982246
limb4_12_0TCTATTGCAGCCAATT_1	Perichondrial	12	f	2.86056	0.335656
limb4_12_0TCTGGAATCATGTAGC_1	Perichondrial	12	f	2.19664	1.42135
limb4_12_0TCTTTCCTCAGCTTAG_1	Mesenchymal 2	12	f	1.1689	1.46195
limb4_12_0TGAAAGAGTAGGACAC_1	Mesenchymal 2	12	f	0.675388	-0.105188
limb4_12_0TGACAACAGACAGACC_1	Mesenchymal 2	12	f	1.32814	1.40909
limb4_12_0TGACAACCACGGTGTC_1	Perichondrial	12	f	2.88915	-0.0942484
limb4_12_0TGACTAGAGTGTCCCG_1	Mesenchymal 2	12	f	2.33509	0.815128
limb4_12_0TGACTAGGTCGAACAG_1	Mesenchymal 1	12	f	2.05595	0.926101
limb4_12_0TGACTTTCAATCGAAA_1	Mesenchymal 1	12	f	-1.29103	1.70687
limb4_12_0TGAGAGGTCATCTGTT_1	Mesenchymal 2	12	f	-3.17229	1.20004
limb4_12_0TGAGAGGTCGTGGACC_1	Mesenchymal 2	12	f	2.12628	1.13387
limb4_12_0TGAGCATGTTCAGTAC_1	Mesenchymal 1	12	f	1.82133	1.67479
limb4_12_0TGAGCCGCAGATGAGC_1	Mesenchymal 1	12	f	1.3679	1.18578
limb4_12_0TGAGCCGCATCCGTGG_1	Perichondrial	12	f	3.11927	-0.247763
limb4_12_0TGAGCCGGTAAGTGTA_1	Mesenchymal 2	12	f	-0.492566	2.07967
limb4_12_0TGATTTCCACGGCGTT_1	Mesenchymal 2	12	f	1.26232	1.06498
limb4_12_0TGCACCTAGCTGTCTA_1	Mesenchymal 2	12	f	-0.57627	2.07858
limb4_12_0TGCCAAAGTAAGAGGA_1	Mesenchymal 2	12	f	-1.84257	1.72316
limb4_12_0TGCCCATGTAGGCTGA_1	Mesenchymal 2	12	f	-0.550295	1.5589
limb4_12_0TGCGCAGGTTCTGGTA_1	Mesenchymal 2	12	f	0.714682	3.26201
limb4_12_0TGCGCAGTCGCGTTTC_1	Mesenchymal 2	12	f	2.04891	0.895039
limb4_12_0TGCGTGGAGAACTGTA_1	Mesenchymal 1	12	f	1.67886	1.38542
limb4_12_0TGGACGCAGAAACCAT_1	Mesenchymal 1	12	f	1.5118	0.895119
limb4_12_0TGGACGCAGCTTTGGT_1	Mesenchymal 2	12	f	-0.359861	1.74047
limb4_12_0TGGCGCATCCGCGCAA_1	Mesenchymal 2	12	f	1.11296	0.909073
limb4_12_0TGGCTGGAGGCGATAC_1	Mesenchymal 2	12	f	1.40098	1.05545
limb4_12_0TGGGAAGAGATGGCGT_1	Mesenchymal 1	12	f	0.979369	1.28809
limb4_12_0TGGGAAGTCACTCTTA_1	Mesenchymal 2	12	f	-1.11671	1.58945
limb4_12_0TGGTTAGAGAATGTGT_1	Mesenchymal 2	12	f	-0.907979	1.69668
limb4_12_0TGGTTAGTCAACGAAA_1	Mesenchymal 1	12	f	1.46666	1.32649
limb4_12_0TGGTTCCGTTACGCGC_1	Mesenchymal 2	12	f	2.16766	1.36783
limb4_12_0TGGTTCCTCAGTACGT_1	Mesenchymal 2	12	f	-0.597402	2.00499
limb4_12_0TGTATTCAGTGGAGTC_1	Perichondrial	12	f	3.14447	0.247372
limb4_12_0TGTATTCCACACAGAG_1	Perichondrial	12	f	2.53079	1.26868
limb4_12_0TGTATTCCATTACCTT_1	Mesenchymal 1	12	f	1.04556	1.85726
limb4_12_0TGTCCCAAGGATATAC_1	Mesenchymal 2	12	f	-0.874842	1.5015
limb4_12_0TGTCCCAGTAATCACC_1	Mesenchymal 2	12	f	-1.13008	0.913601
limb4_12_0TGTGGTACATGGGAAC_1	Mesenchymal 2	12	f	2.56788	1.06087
limb4_12_0TGTTCCGAGCCCAATT_1	Mesenchymal 2	12	f	-1.75654	0.993293
limb4_12_0TGTTCCGGTACCGTTA_1	Mesenchymal 2	12	f	1.99791	0.878722
limb4_12_0TTAACTCGTCATACTG_1	Mesenchymal 2	12	f	-1.27673	1.49842
limb4_12_0TTAGGACGTCACAAGG_1	Mesenchymal 2	12	f	1.83472	0.743166
limb4_12_0TTAGGACTCCGAACGC_1	Mesenchymal 1	12	f	1.51802	1.27818
limb4_12_0TTAGTTCGTAGGCATG_1	Mesenchymal 1	12	f	1.4436	1.56854
limb4_12_0TTAGTTCTCCAAGTAC_1	Chondrocyte	12	f	1.75174	1.64522
limb4_12_0TTCCCAGAGGTCGGAT_1	Mesenchymal 1	12	f	-3.02584	1.7041
limb4_12_0TTCGAAGGTCGATTGT_1	Mesenchymal 1	12	f	0.415143	2.09758
limb4_12_0TTCGAAGTCCGTACAA_1	Mesenchymal 1	12	f	-1.53363	1.85743
limb4_12_0TTCGGTCAGGTGCTAG_1	Mesenchymal 2	12	f	-4.11414	0.0120933
limb4_12_0TTCTACAGTCCGTGAC_1	Mesenchymal 2	12	f	-1.65706	1.82406
limb4_12_0TTCTCAAGTATTCGTG_1	Perichondrial	12	f	2.35885	0.653774
limb4_12_0TTGAACGCACTCTGTC_1	Perichondrial	12	f	2.43724	1.03393
limb4_12_0TTGACTTAGCTGTTCA_1	Mesenchymal 1	12	f	1.38831	1.42438
limb4_12_0TTGACTTCACGGATAG_1	Mesenchymal 2	12	f	0.239203	-0.228406
limb4_12_0TTGACTTGTGCTTCTC_1	Mesenchymal 2	12	f	-1.39649	1.36219
limb4_12_0TTGCCGTAGGTAGCCA_1	Mesenchymal 1	12	f	1.20102	1.19584
limb4_12_0TTGCCGTCATAGGATA_1	Mesenchymal 2	12	f	-0.514106	1.9658
limb4_12_0TTGGCAAGTAGCGTGA_1	Perichondrial	12	f	2.2863	1.39733
limb4_12_0TTGTAGGAGTATTGGA_1	Mesenchymal 2	12	f	-0.946574	1.91427
limb4_12_0TTTATGCAGCAGATCG_1	Mesenchymal 1	12	f	-0.14012	1.57994
limb4_12_0TTTCCTCCAGTCGTGC_1	Mesenchymal 1	12	f	0.942358	1.4325
limb4_12_0TTTGGTTAGACAGACC_1	Chondrocyte	12	f	-0.382615	1.56806
limb4_12_0TTTGGTTTCCTCAACC_1	Mesenchymal 1	12	f	1.68488	1.09513
limb4_12_0TTTGTCAAGATCGATA_1	Perichondrial	12	f	2.13671	0.675962
limb4_12_0AAACCTGGTAGCTGCC_1	Mesenchymal 2	12	h	-1.19471	4.44897
limb4_12_0AAACGGGAGCTGCCCA_1	Mesenchymal 1	12	h	-3.92818	4.06383
limb4_12_0AAACGGGCAAGCTGAG_1	Mesenchymal 1	12	h	-1.39862	3.73889
limb4_12_0AAAGCAACAACTGGCC_1	Mesenchymal 2	12	h	-1.4744	3.82015
limb4_12_0AAAGCAACAGCTCGCA_1	Mesenchymal 2	12	h	-4.187	4.0717
limb4_12_0AAAGCAATCGTTTGCC_1	Mesenchymal 2	12	h	-3.59053	4.22122
limb4_12_0AAAGCAATCTGGTTCC_1	Mesenchymal 2	12	h	-4.48373	3.03241
limb4_12_0AAAGTAGCAAACGTGG_1	Mesenchymal 2	12	h	-0.342104	4.13402
limb4_12_0AAAGTAGCACGGTAAG_1	Mesenchymal 1	12	h	-3.43149	2.6689
limb4_12_0AAAGTAGGTTCACCTC_1	Mesenchymal 2	12	h	-1.80612	4.05401
limb4_12_0AAATGCCAGAGTCTGG_1	Mesenchymal 1	12	h	-4.25165	3.71464
limb4_12_0AACACGTCACGAAGCA_1	Mesenchymal 1	12	h	-3.86275	3.39079
limb4_12_0AACACGTCAGGACCCT_1	Mesenchymal 2	12	h	-3.64742	4.42635
limb4_12_0AACACGTGTACGACCC_1	Mesenchymal 2	12	h	-3.67189	4.30517
limb4_12_0AACACGTGTCATCGGC_1	Mesenchymal 1	12	h	-1.49801	3.19319
limb4_12_0AACCATGGTCTCTCGT_1	Mesenchymal 1	12	h	-3.23984	2.75604
limb4_12_0AACCGCGAGATGTAAC_1	Mesenchymal 1	12	h	-1.75131	3.16929
limb4_12_0AACCGCGCAGTCAGCC_1	Mesenchymal 2	12	h	-1.14429	4.0134
limb4_12_0AACTCAGCACCACCAG_1	Mesenchymal 1	12	h	-3.80577	2.49047
limb4_12_0AACTCCCAGAGGTAGA_1	Mesenchymal 2	12	h	-1.35738	3.47702
limb4_12_0AACTCCCAGCGACGTA_1	Mesenchymal 2	12	h	-3.36276	2.6087
limb4_12_0AACTCCCTCCACTCCA_1	Mesenchymal 2	12	h	-1.77215	2.87505
limb4_12_0AACTGGTAGTGTACCT_1	Mesenchymal 1	12	h	-3.06646	3.03716
limb4_12_0AACTGGTCAAACCTAC_1	Mesenchymal 2	12	h	-3.64207	3.14347
limb4_12_0AACTTTCAGCCCAACC_1	Mesenchymal 2	12	h	-1.7956	4.47299
limb4_12_0AAGACCTAGTTGAGAT_1	Mesenchymal 2	12	h	-0.700493	4.18588
limb4_12_0AAGGAGCCATCCTAGA_1	Mesenchymal 2	12	h	-1.64345	4.58933
limb4_12_0AAGGAGCGTATAGTAG_1	Mesenchymal 1	12	h	-1.24682	3.71511
limb4_12_0AAGGCAGTCTCGCATC_1	Mesenchymal 2	12	h	-4.02152	3.12966
limb4_12_0AAGGTTCAGACGCTTT_1	Mesenchymal 2	12	h	-3.13382	3.01031
limb4_12_0AAGTCTGCAAACGTGG_1	Mesenchymal 1	12	h	-3.91635	3.62833
limb4_12_0AAGTCTGCAGGTGCCT_1	Mesenchymal 2	12	h	-4.12704	4.40298
limb4_12_0AATCCAGTCTCCCTGA_1	Mesenchymal 1	12	h	-1.88465	3.83722
limb4_12_0ACACCAATCACTATTC_1	Mesenchymal 1	12	h	-2.87614	3.49252
limb4_12_0ACACCCTCAGCATACT_1	Mesenchymal 1	12	h	-4.41812	3.49243
limb4_12_0ACACCCTTCTACGAGT_1	Mesenchymal 2	12	h	-1.10781	4.58014
limb4_12_0ACACCGGTCACCTTAT_1	Mesenchymal 1	12	h	-2.79251	3.04778
limb4_12_0ACACCGGTCATGGTCA_1	Mesenchymal 1	12	h	-2.57616	4.3697
limb4_12_0ACACTGACAATCCAAC_1	Mesenchymal 1	12	h	-1.22324	3.44389
limb4_12_0ACACTGACACATCCGG_1	Mesenchymal 2	12	h	-0.959809	3.82208
limb4_12_0ACACTGAGTCGACTGC_1	Mesenchymal 1	12	h	-3.69083	4.71251
limb4_12_0ACACTGATCTCGGACG_1	Mesenchymal 1	12	h	-2.3022	4.47711
limb4_12_0ACAGCTACAGGCTCAC_1	Mesenchymal 1	12	h	-0.723049	4.37912
limb4_12_0ACAGCTATCCCATTAT_1	Mesenchymal 2	12	h	-1.64047	3.868
limb4_12_0ACATACGCAAACCTAC_1	Mesenchymal 2	12	h	-1.06975	3.75395
limb4_12_0ACATCAGTCTACCTGC_1	Mesenchymal 1	12	h	-3.00025	3.20089
limb4_12_0ACCAGTATCTACTTAC_1	Mesenchymal 2	12	h	-3.92563	0.149992
limb4_12_0ACCCACTAGCCGCCTA_1	Mesenchymal 1	12	h	-1.81006	3.41255
limb4_12_0ACCGTAAGTCTAGTCA_1	Mesenchymal 2	12	h	-4.171	2.48861
limb4_12_0ACCTTTAGTCGTTGTA_1	Mesenchymal 2	12	h	-2.71073	2.31868
limb4_12_0ACGAGCCTCGCCTGAG_1	Mesenchymal 1	12	h	-0.717212	4.12968
limb4_12_0ACGAGGAGTTGATTCG_1	Mesenchymal 2	12	h	-1.65672	3.13501
limb4_12_0ACGATACAGTTAGCGG_1	Mesenchymal 2	12	h	-1.39747	3.10782
limb4_12_0ACGATACTCAAGGTAA_1	Mesenchymal 2	12	h	-3.4914	4.44293
limb4_12_0ACGATGTCATTGCGGC_1	Mesenchymal 1	12	h	-1.33572	3.53136
limb4_12_0ACGCAGCGTGGCTCCA_1	Mesenchymal 2	12	h	-4.13442	3.35448
limb4_12_0ACGCAGCGTTTGCATG_1	Mesenchymal 2	12	h	-3.04885	4.13295
limb4_12_0ACGCCAGAGTAGGTGC_1	Mesenchymal 1	12	h	-2.43778	3.81101
limb4_12_0ACGCCAGTCGTCCGTT_1	Perichondrial	12	h	-0.435339	-0.476048
limb4_12_0ACGCCGATCGTGACAT_1	Mesenchymal 1	12	h	-2.32888	3.6108
limb4_12_0ACGGCCAGTGATGCCC_1	Mesenchymal 1	12	h	-3.79003	4.68677
limb4_12_0ACGGCCATCACTCCTG_1	Mesenchymal 1	12	h	-0.957358	4.01524
limb4_12_0ACGGGCTCACTGCCAG_1	Mesenchymal 2	12	h	-0.801689	4.16446
limb4_12_0ACGGGTCTCTACCAGA_1	Mesenchymal 2	12	h	-3.00263	3.77546
limb4_12_0ACGTCAAGTCCGTCAG_1	Mesenchymal 1	12	h	-3.36428	2.36739
limb4_12_0ACGTCAAGTTTAGGAA_1	Mesenchymal 2	12	h	-3.59499	4.03494
limb4_12_0ACTGAACCAATGGAAT_1	Mesenchymal 1	12	h	-2.41874	3.34221
limb4_12_0ACTGAACCATATACGC_1	Mesenchymal 1	12	h	-1.00858	3.78361
limb4_12_0ACTGAACGTCGCTTTC_1	Mesenchymal 1	12	h	-1.65155	3.96506
limb4_12_0ACTGAACTCATGTAGC_1	Mesenchymal 2	12	h	-3.0223	4.05267
limb4_12_0ACTGAGTGTCAGATAA_1	Mesenchymal 2	12	h	-2.25812	4.45495
limb4_12_0ACTGAGTTCCACGTTC_1	Mesenchymal 1	12	h	-3.75419	3.94783
limb4_12_0ACTGCTCCATGGGAAC_1	Mesenchymal 1	12	h	-0.859611	3.6811
limb4_12_0ACTGCTCTCCAGTAGT_1	Mesenchymal 2	12	h	-1.13397	4.57252
limb4_12_0ACTGCTCTCGGTGTCG_1	Mesenchymal 2	12	h	-1.16017	4.07546
limb4_12_0ACTGCTCTCGTTACAG_1	Mesenchymal 1	12	h	-2.13226	2.40058
limb4_12_0ACTGTCCCAAGGTGTG_1	Mesenchymal 2	12	h	-2.40922	2.55602
limb4_12_0ACTGTCCGTGTAACGG_1	Mesenchymal 1	12	h	-3.68066	3.55961
limb4_12_0ACTTACTAGCTCCTTC_1	Mesenchymal 1	12	h	-1.94575	4.29021
limb4_12_0ACTTACTGTCACAAGG_1	Mesenchymal 1	12	h	-2.34065	3.34542
limb4_12_0ACTTACTTCAGTGCAT_1	Mesenchymal 1	12	h	-2.02802	3.91931
limb4_12_0ACTTGTTCACCAGGCT_1	Mesenchymal 2	12	h	-2.07611	3.81686
limb4_12_0ACTTTCAAGAGAGCTC_1	Mesenchymal 1	12	h	-3.98207	3.56604
limb4_12_0ACTTTCAAGTCTCGGC_1	Mesenchymal 1	12	h	-0.174466	3.95852
limb4_12_0AGAATAGGTCGTTGTA_1	Mesenchymal 1	12	h	-0.0806766	3.74406
limb4_12_0AGAATAGGTTCCGGCA_1	Mesenchymal 2	12	h	-1.58847	3.87443
limb4_12_0AGAGCGACAGATGAGC_1	Mesenchymal 1	12	h	-2.27706	3.14537
limb4_12_0AGAGCGAGTAGCGCTC_1	Mesenchymal 2	12	h	-1.10894	3.86539
limb4_12_0AGAGCTTGTCAGAGGT_1	Chondrocyte	12	h	-1.9622	3.9212
limb4_12_0AGAGCTTTCGTGGACC_1	Mesenchymal 1	12	h	-1.78096	3.90442
limb4_12_0AGATTGCAGGGCTTGA_1	Mesenchymal 1	12	h	-3.00741	3.13004
limb4_12_0AGATTGCCATGTCGAT_1	Mesenchymal 2	12	h	-3.71198	3.47509
limb4_12_0AGATTGCGTTGACGTT_1	Mesenchymal 1	12	h	-3.97383	4.35543
limb4_12_0AGCAGCCAGGGCACTA_1	Mesenchymal 2	12	h	-5.38117	0.754121
limb4_12_0AGCAGCCGTGAAAGAG_1	Mesenchymal 1	12	h	-2.30645	3.49529
limb4_12_0AGCCTAAAGTCATGCT_1	Chondrocyte	12	h	-1.59184	3.12425
limb4_12_0AGCCTAACATTAACCG_1	Mesenchymal 1	12	h	-0.383747	3.5907
limb4_12_0AGCCTAATCATTATCC_1	Mesenchymal 1	12	h	-3.3175	3.93275
limb4_12_0AGCGGTCAGCTGAACG_1	Mesenchymal 1	12	h	-3.62994	2.93559
limb4_12_0AGCGTATTCCACTCCA_1	Mesenchymal 2	12	h	-3.67441	4.5685
limb4_12_0AGCGTATTCTGTGCAA_1	Mesenchymal 1	12	h	-2.86672	3.86273
limb4_12_0AGCGTCGCAAGGTGTG_1	Mesenchymal 1	12	h	-1.56128	4.36172
limb4_12_0AGCTCCTTCGGATGTT_1	Mesenchymal 1	12	h	-1.59606	3.83824
limb4_12_0AGCTCTCGTCGAGTTT_1	Mesenchymal 1	12	h	-3.84334	4.2715
limb4_12_0AGCTTGAAGTCTCCTC_1	Mesenchymal 2	12	h	-1.44457	4.45011
limb4_12_0AGCTTGACAAAGGCGT_1	Mesenchymal 1	12	h	-2.84637	3.15539
limb4_12_0AGCTTGACAGATCTGT_1	Mesenchymal 1	12	h	-3.01664	3.56209
limb4_12_0AGCTTGATCCCAAGAT_1	Mesenchymal 1	12	h	7.19199	-0.90855
limb4_12_0AGGCCACAGTGTACGG_1	Mesenchymal 2	12	h	-3.59689	4.39623
limb4_12_0AGGCCGTAGTGGTAAT_1	Mesenchymal 1	12	h	-2.41476	2.31253
limb4_12_0AGGCCGTCAACGCACC_1	Mesenchymal 2	12	h	-5.47356	2.91059
limb4_12_0AGGCCGTCAGAGCCAA_1	Mesenchymal 2	12	h	-2.65464	3.29333
limb4_12_0AGGGATGAGTGTTAGA_1	Mesenchymal 2	12	h	-2.74414	3.04559
limb4_12_0AGGGATGTCTGGTGTA_1	Mesenchymal 2	12	h	-1.39882	3.23616
limb4_12_0AGGGTGAGTGATGTCT_1	Mesenchymal 1	12	h	-1.69318	4.15799
limb4_12_0AGGGTGATCTTGACGA_1	Mesenchymal 1	12	h	-3.25388	4.00981
limb4_12_0AGGTCATAGTCATGCT_1	Mesenchymal 2	12	h	-1.25685	3.51151
limb4_12_0AGGTCATTCAGCTGGC_1	Mesenchymal 2	12	h	-3.65923	4.39614
limb4_12_0AGGTCATTCGTACGGC_1	Mesenchymal 2	12	h	-0.935931	4.05866
limb4_12_0AGGTCCGGTTCTGAAC_1	Chondrocyte	12	h	-1.37027	3.24524
limb4_12_0AGGTCCGTCCTCCTAG_1	Mesenchymal 1	12	h	-1.33368	4.04265
limb4_12_0AGTAGTCAGACTGGGT_1	Mesenchymal 2	12	h	-1.04677	4.17382
limb4_12_0AGTAGTCTCACGCGGT_1	Mesenchymal 2	12	h	-2.03053	2.82129
limb4_12_0AGTCTTTAGCGCTCCA_1	Mesenchymal 1	12	h	-0.581519	4.22702
limb4_12_0AGTCTTTCAGCGTTCG_1	Mesenchymal 2	12	h	-1.1139	3.42084
limb4_12_0AGTCTTTTCCTCTAGC_1	Mesenchymal 1	12	h	-3.56894	3.50777
limb4_12_0AGTGGGAGTTGTACAC_1	Mesenchymal 2	12	h	-1.453	4.05639
limb4_12_0AGTTGGTAGAAACGCC_1	Mesenchymal 1	12	h	-1.81058	3.00857
limb4_12_0ATAACGCCAAGAGTCG_1	Mesenchymal 1	12	h	-2.39683	3.48193
limb4_12_0ATAACGCGTTCGTGAT_1	Mesenchymal 2	12	h	-2.26184	4.46035
limb4_12_0ATAGACCGTCTCCCTA_1	Mesenchymal 1	12	h	-2.18836	3.28098
limb4_12_0ATCACGAAGAGGTAGA_1	Mesenchymal 2	12	h	-1.86859	2.57508
limb4_12_0ATCACGACATCGTCGG_1	Mesenchymal 2	12	h	-1.29544	4.31897
limb4_12_0ATCATGGAGGGTCGAT_1	Mesenchymal 1	12	h	-3.53619	4.02861
limb4_12_0ATCATGGGTATTAGCC_1	Chondrocyte	12	h	-0.74663	3.54987
limb4_12_0ATCCACCTCTAGCACA_1	Mesenchymal 2	12	h	-2.79078	3.9164
limb4_12_0ATCCGAAAGTTATCGC_1	Mesenchymal 1	12	h	-3.67254	3.25808
limb4_12_0ATCGAGTAGCGCCTTG_1	Mesenchymal 2	12	h	-1.48394	4.20007
limb4_12_0ATCGAGTAGCTACCGC_1	Mesenchymal 1	12	h	-3.55825	4.57661
limb4_12_0ATCTGCCAGTGGGCTA_1	Mesenchymal 2	12	h	-0.893979	2.70114
limb4_12_0ATCTGCCTCCCTCTTT_1	Mesenchymal 2	12	h	-0.735598	3.93857
limb4_12_0ATGAGGGCATAACCTG_1	Mesenchymal 2	12	h	-1.74858	2.92233
limb4_12_0ATGCGATCATGGGACA_1	Mesenchymal 2	12	h	-2.48714	3.40809
limb4_12_0ATGCGATTCGCAGGCT_1	Mesenchymal 2	12	h	-1.43534	4.55334
limb4_12_0ATGTGTGAGCTGTTCA_1	Mesenchymal 1	12	h	-2.78226	2.50475
limb4_12_0ATGTGTGCAAGTTGTC_1	Mesenchymal 2	12	h	-3.2947	3.92239
limb4_12_0ATGTGTGTCTCAAGTG_1	Mesenchymal 1	12	h	-2.01008	3.36094
limb4_12_0ATTACTCAGCCGGTAA_1	Mesenchymal 2	12	h	-1.13331	4.51639
limb4_12_0ATTACTCCAGATGAGC_1	Mesenchymal 2	12	h	-1.02082	4.51334
limb4_12_0ATTATCCGTCCGAGTC_1	Mesenchymal 2	12	h	-1.13877	4.34867
limb4_12_0ATTCTACGTTTAGCTG_1	Mesenchymal 2	12	h	-3.73985	4.44629
limb4_12_0ATTGGACCAAGCCCAC_1	Mesenchymal 1	12	h	-2.86684	2.75339
limb4_12_0ATTGGACGTGCCTGCA_1	Mesenchymal 2	12	h	-3.53097	4.69798
limb4_12_0ATTGGTGAGATATGCA_1	Mesenchymal 1	12	h	-1.2477	3.60951
limb4_12_0ATTGGTGCAAGCCCAC_1	Mesenchymal 1	12	h	-3.40845	2.77729
limb4_12_0ATTGGTGGTAAGGGAA_1	Mesenchymal 2	12	h	-3.77072	3.80282
limb4_12_0ATTTCTGAGAGGTAGA_1	Mesenchymal 2	12	h	-2.6542	3.80227
limb4_12_0ATTTCTGCAGTTCATG_1	Mesenchymal 1	12	h	-1.83529	3.42528
limb4_12_0CAACCAAGTCTCTCGT_1	Mesenchymal 2	12	h	-3.69695	3.41552
limb4_12_0CAACCAATCGAGGTAG_1	Mesenchymal 2	12	h	-3.71732	4.54335
limb4_12_0CAACCTCTCTTGCCGT_1	Mesenchymal 2	12	h	-3.89303	3.9203
limb4_12_0CAACTAGAGTGGACGT_1	Mesenchymal 1	12	h	-2.93768	3.72639
limb4_12_0CAACTAGCAAACAACA_1	Mesenchymal 1	12	h	-1.06615	3.94557
limb4_12_0CAAGATCCAGCCTGTG_1	Mesenchymal 2	12	h	-2.68482	4.09175
limb4_12_0CAAGATCGTGCTAGCC_1	Mesenchymal 2	12	h	-2.49456	2.98599
limb4_12_0CAAGGCCAGAGGGCTT_1	Mesenchymal 2	12	h	-3.32771	3.22693
limb4_12_0CAAGGCCAGTGAACAT_1	Mesenchymal 2	12	h	-4.12362	2.49227
limb4_12_0CAAGGCCTCACCAGGC_1	Mesenchymal 1	12	h	-3.59451	-0.52969
limb4_12_0CACAAACAGGATGTAT_1	Mesenchymal 2	12	h	-3.19406	4.45044
limb4_12_0CACACAAGTCCTCCAT_1	Mesenchymal 2	12	h	-2.68616	3.32654
limb4_12_0CACACCTTCACTTCAT_1	Mesenchymal 2	12	h	-5.64692	3.51106
limb4_12_0CACACCTTCGCGTAGC_1	Mesenchymal 2	12	h	-0.949442	3.00327
limb4_12_0CACAGTAAGTGGAGAA_1	Mesenchymal 2	12	h	-2.3733	4.44414
limb4_12_0CACAGTACAATGGAAT_1	Mesenchymal 1	12	h	-2.77945	3.34438
limb4_12_0CACATAGAGTGACATA_1	Mesenchymal 2	12	h	-2.50823	3.40766
limb4_12_0CACATTTCATACCATG_1	Mesenchymal 1	12	h	-2.91552	3.32017
limb4_12_0CACCACTAGCTACCTA_1	Mesenchymal 2	12	h	-2.55906	4.3275
limb4_12_0CACCACTCAAGTCATC_1	Mesenchymal 2	12	h	-1.90979	3.60788
limb4_12_0CACCACTCAGGTGCCT_1	Mesenchymal 2	12	h	-2.91561	4.09894
limb4_12_0CACCACTGTCTTGCGG_1	Mesenchymal 2	12	h	-2.53055	2.67928
limb4_12_0CACCTTGCAAAGAATC_1	Mesenchymal 1	12	h	-3.5654	3.24313
limb4_12_0CACCTTGGTAGCGTAG_1	Mesenchymal 1	12	h	-2.03776	3.12871
limb4_12_0CACCTTGGTATGAAAC_1	Mesenchymal 1	12	h	-0.930571	4.06927
limb4_12_0CAGAATCTCTGCGTAA_1	Mesenchymal 2	12	h	-0.929866	4.16137
limb4_12_0CAGAGAGCACAGACTT_1	Mesenchymal 1	12	h	-4.0386	3.57632
limb4_12_0CAGATCATCCGAGCCA_1	Mesenchymal 2	12	h	-2.44681	3.92997
limb4_12_0CAGCAGCAGAGGTACC_1	Mesenchymal 2	12	h	-1.48897	4.4889
limb4_12_0CAGCAGCAGGCGATAC_1	Chondrocyte	12	h	-1.1949	3.38095
limb4_12_0CAGCAGCCACTAGTAC_1	Mesenchymal 1	12	h	-1.48985	3.82751
limb4_12_0CAGCGACCAGGCGATA_1	Chondrocyte	12	h	-1.19144	3.59193
limb4_12_0CAGCGACCATTAACCG_1	Mesenchymal 1	12	h	-2.87552	3.91731
limb4_12_0CAGCGACTCTATCCTA_1	Mesenchymal 2	12	h	-1.94842	3.36561
limb4_12_0CAGCTAAAGGTACTCT_1	Mesenchymal 2	12	h	-1.52382	3.67882
limb4_12_0CAGCTAACATCTGGTA_1	Mesenchymal 2	12	h	-3.47967	4.74974
limb4_12_0CAGCTAATCTGTCAAG_1	Mesenchymal 2	12	h	-2.6225	4.10272
limb4_12_0CAGGTGCAGCGTCTAT_1	Mesenchymal 1	12	h	-1.18809	-1.09089
limb4_12_0CAGGTGCGTGTGACCC_1	Mesenchymal 1	12	h	-1.70292	4.03301
limb4_12_0CAGTAACTCCTGTAGA_1	Mesenchymal 2	12	h	-1.02798	3.6502
limb4_12_0CAGTCCTTCCAAGTAC_1	Mesenchymal 1	12	h	-0.51662	3.98653
limb4_12_0CATATGGGTCTTGCGG_1	Mesenchymal 1	12	h	-2.64622	3.38268
limb4_12_0CATCAGAAGCGTGAAC_1	Mesenchymal 2	12	h	-1.35681	3.77504
limb4_12_0CATCGAAAGCGTTTAC_1	Mesenchymal 1	12	h	-3.66095	3.13461
limb4_12_0CATCGGGCAGTCGTGC_1	Mesenchymal 1	12	h	-1.57488	4.07431
limb4_12_0CATCGGGGTTTGACTG_1	Mesenchymal 1	12	h	-1.41657	3.83605
limb4_12_0CATGACAGTTACCAGT_1	Mesenchymal 1	12	h	-0.911158	4.04971
limb4_12_0CATGCCTAGCAATATG_1	Mesenchymal 2	12	h	-1.18161	4.35419
limb4_12_0CATGCCTCACTTCTGC_1	Mesenchymal 2	12	h	-4.33079	2.93048
limb4_12_0CATGGCGTCCAAACTG_1	Mesenchymal 1	12	h	-3.26942	2.90719
limb4_12_0CATGGCGTCTTGTTTG_1	Mesenchymal 1	12	h	-3.07622	3.06133
limb4_12_0CCAATCCGTTCCCGAG_1	Mesenchymal 2	12	h	-3.29606	4.57888
limb4_12_0CCACCTACAAAGGTGC_1	Mesenchymal 1	12	h	-2.34748	4.07256
limb4_12_0CCACTACGTTCCGGCA_1	Mesenchymal 1	12	h	-4.24133	2.93804
limb4_12_0CCACTACTCAAACAAG_1	Mesenchymal 1	12	h	-2.37679	3.69593
limb4_12_0CCAGCGACAGCGTTCG_1	Mesenchymal 1	12	h	-3.0439	2.91905
limb4_12_0CCATTCGAGTTGAGTA_1	Mesenchymal 2	12	h	-3.55695	2.72538
limb4_12_0CCCAATCCAAGCCTAT_1	Mesenchymal 1	12	h	-3.08764	2.89874
limb4_12_0CCCATACCACTCAGGC_1	Mesenchymal 1	12	h	-1.72614	3.34993
limb4_12_0CCGGGATAGTGGTAGC_1	Mesenchymal 2	12	h	-3.68247	4.4157
limb4_12_0CCGTTCAGTAAGTGGC_1	Mesenchymal 1	12	h	-2.35711	4.15992
limb4_12_0CCTAAAGTCCGCGGTA_1	Mesenchymal 2	12	h	-3.04113	4.29066
limb4_12_0CCTAAAGTCCTTCAAT_1	Mesenchymal 2	12	h	-3.81432	2.86208
limb4_12_0CCTACCAAGCGTTGCC_1	Mesenchymal 1	12	h	-2.92969	3.61406
limb4_12_0CCTACCATCACCGGGT_1	Mesenchymal 1	12	h	-2.71733	3.68176
limb4_12_0CCTAGCTAGCCGCCTA_1	Mesenchymal 2	12	h	-1.27453	3.26062
limb4_12_0CCTAGCTCATAAGACA_1	Mesenchymal 1	12	h	-3.59414	3.01564
limb4_12_0CCTATTACACGAAATA_1	Mesenchymal 1	12	h	-1.99645	4.11087
limb4_12_0CCTATTACAGAAGCAC_1	Mesenchymal 1	12	h	-1.37649	3.40622
limb4_12_0CCTATTATCCGCGTTT_1	Mesenchymal 2	12	h	-3.36397	4.18289
limb4_12_0CCTCAGTAGATGCGAC_1	Mesenchymal 1	12	h	-1.31579	3.93506
limb4_12_0CCTCTGACAGCTCGCA_1	Mesenchymal 1	12	h	-5.2577	2.70767
limb4_12_0CCTCTGACATGTCGAT_1	Mesenchymal 2	12	h	-5.07192	0.8058
limb4_12_0CCTTACGGTCTGCGGT_1	Mesenchymal 1	12	h	-1.21717	3.62985
limb4_12_0CCTTCCCGTACCAGTT_1	Mesenchymal 1	12	h	-3.32952	4.58653
limb4_12_0CGAACATAGAAGGGTA_1	Mesenchymal 1	12	h	-2.11104	2.83829
limb4_12_0CGAACATGTCTGCAAT_1	Mesenchymal 2	12	h	-1.35015	3.47565
limb4_12_0CGAATGTTCGCGCCAA_1	Mesenchymal 1	12	h	-1.61877	3.66133
limb4_12_0CGACCTTAGTTGAGAT_1	Mesenchymal 1	12	h	-1.87743	3.73092
limb4_12_0CGACCTTGTGATGCCC_1	Mesenchymal 2	12	h	-2.88727	4.51758
limb4_12_0CGACCTTTCATGCATG_1	Mesenchymal 1	12	h	-3.30494	3.24738
limb4_12_0CGACTTCGTCTACCTC_1	Mesenchymal 2	12	h	-1.21793	3.92671
limb4_12_0CGAGCACGTGTAATGA_1	Mesenchymal 1	12	h	-1.2091	3.23933
limb4_12_0CGAGCCAAGAACAATC_1	Mesenchymal 1	12	h	-4.94348	0.669089
limb4_12_0CGAGCCATCTATCGCC_1	Mesenchymal 1	12	h	-4.34109	3.67414
limb4_12_0CGATCGGAGCGATGAC_1	Mesenchymal 2	12	h	-3.53826	4.68031
limb4_12_0CGATCGGCAATGTTGC_1	Mesenchymal 2	12	h	-4.17038	3.03351
limb4_12_0CGATGGCAGAATCTCC_1	Mesenchymal 1	12	h	-3.74948	4.62915
limb4_12_0CGATGGCAGATGAGAG_1	Mesenchymal 2	12	h	-2.23238	3.33723
limb4_12_0CGATGGCAGCTATGCT_1	Mesenchymal 2	12	h	-4.12757	3.72027
limb4_12_0CGATGGCCAATGTAAG_1	Mesenchymal 2	12	h	-4.39855	3.72393
limb4_12_0CGATGGCCATGGGAAC_1	Mesenchymal 2	12	h	-3.24487	4.28064
limb4_12_0CGATGTACAATCCAAC_1	Mesenchymal 2	12	h	-3.6319	4.17186
limb4_12_0CGATGTAGTCTAGAGG_1	Mesenchymal 2	12	h	-2.73216	3.42887
limb4_12_0CGATTGAAGCGTGAAC_1	Mesenchymal 1	12	h	-1.36815	3.72966
limb4_12_0CGATTGACAACTTGAC_1	Mesenchymal 1	12	h	-4.27904	3.23492
limb4_12_0CGCCAAGGTCTCCCTA_1	Mesenchymal 1	12	h	-1.28462	4.25393
limb4_12_0CGCCAAGTCATACGGT_1	Mesenchymal 1	12	h	-3.43539	4.18113
limb4_12_0CGCGGTAGTTATTCTC_1	Mesenchymal 1	12	h	-2.3183	3.07933
limb4_12_0CGCGTTTAGACCTTTG_1	Mesenchymal 2	12	h	-2.28725	2.93573
limb4_12_0CGCGTTTAGTCATGCT_1	Mesenchymal 2	12	h	-5.46439	0.576816
limb4_12_0CGCGTTTCATATACGC_1	Mesenchymal 2	12	h	-1.81609	3.39751
limb4_12_0CGCGTTTGTCAGTGGA_1	Mesenchymal 1	12	h	-3.63504	4.73252
limb4_12_0CGCTATCAGGGTCGAT_1	Mesenchymal 2	12	h	-4.09837	3.21445
limb4_12_0CGCTGGATCTCAAACG_1	Mesenchymal 1	12	h	-2.87913	3.93271
limb4_12_0CGGACACGTCATGCAT_1	Mesenchymal 1	12	h	-2.63726	3.92145
limb4_12_0CGGACACGTGCCTGGT_1	Mesenchymal 1	12	h	-1.51165	3.2925
limb4_12_0CGGACACTCGTAGGAG_1	Mesenchymal 1	12	h	-0.86446	3.94391
limb4_12_0CGGACGTAGGTTACCT_1	Mesenchymal 2	12	h	-3.0678	3.8985
limb4_12_0CGGACTGAGTTATCGC_1	Mesenchymal 2	12	h	-1.66285	2.83546
limb4_12_0CGGAGCTCAGTTTACG_1	Mesenchymal 2	12	h	-2.22357	2.92043
limb4_12_0CGGAGTCAGAAAGTGG_1	Mesenchymal 2	12	h	-2.80748	2.12727
limb4_12_0CGGCTAGAGTCATGCT_1	Mesenchymal 2	12	h	-4.5087	3.9468
limb4_12_0CGTAGCGAGGGATCTG_1	Mesenchymal 1	12	h	-3.82917	4.53016
limb4_12_0CGTAGCGCAGTTAACC_1	Mesenchymal 2	12	h	-2.51312	3.36343
limb4_12_0CGTAGCGGTCGCTTCT_1	Mesenchymal 2	12	h	-3.78136	4.14806
limb4_12_0CGTCACTTCGGAGGTA_1	Mesenchymal 1	12	h	-2.26564	3.42595
limb4_12_0CGTCAGGCAAGCCTAT_1	Mesenchymal 1	12	h	-1.67102	3.13274
limb4_12_0CGTCAGGCACTGAAGG_1	Mesenchymal 1	12	h	-3.67065	4.42872
limb4_12_0CGTCAGGGTCTCAACA_1	Mesenchymal 1	12	h	-3.79144	4.13677
limb4_12_0CGTCCATGTGCCTGGT_1	Mesenchymal 2	12	h	-3.89257	4.467
limb4_12_0CGTCCATGTTAAGATG_1	Mesenchymal 2	12	h	-4.22118	0.127289
limb4_12_0CGTCTACGTGTGAAAT_1	Mesenchymal 1	12	h	-2.59345	3.33588
limb4_12_0CGTGAGCGTACAGCAG_1	Mesenchymal 1	12	h	-3.82219	2.88708
limb4_12_0CGTGAGCGTGGGTATG_1	Mesenchymal 1	12	h	-2.10872	3.23734
limb4_12_0CGTGTAAAGATATGGT_1	Mesenchymal 1	12	h	-3.03091	3.44688
limb4_12_0CGTGTAATCTTGCCGT_1	Mesenchymal 1	12	h	-1.93263	3.46252
limb4_12_0CGTGTCTAGAGTCTGG_1	Mesenchymal 2	12	h	-1.53988	4.51321
limb4_12_0CGTGTCTCACACATGT_1	Mesenchymal 2	12	h	-3.19773	3.14949
limb4_12_0CGTGTCTGTTCCATGA_1	Mesenchymal 2	12	h	-1.68128	4.36344
limb4_12_0CGTTAGAAGAGAACAG_1	Mesenchymal 1	12	h	-2.90759	3.15398
limb4_12_0CTAACTTGTGACTCAT_1	Mesenchymal 2	12	h	-2.19234	2.84151
limb4_12_0CTAACTTGTTCTGTTT_1	Mesenchymal 2	12	h	-2.8457	3.51691
limb4_12_0CTAACTTTCGAGAGCA_1	Mesenchymal 2	12	h	-2.12266	4.41326
limb4_12_0CTAAGACCACCATGTA_1	Mesenchymal 1	12	h	-4.0859	3.94685
limb4_12_0CTAAGACCATCTATGG_1	Mesenchymal 1	12	h	-2.33547	4.08489
limb4_12_0CTAATGGCAGATGAGC_1	Mesenchymal 2	12	h	-1.52153	3.71477
limb4_12_0CTAATGGGTCTGGAGA_1	Mesenchymal 1	12	h	-3.8063	3.56575
limb4_12_0CTACACCCACATTAGC_1	Mesenchymal 2	12	h	-1.60701	3.00538
limb4_12_0CTACATTAGCACCGTC_1	Mesenchymal 2	12	h	-1.50877	4.19361
limb4_12_0CTACCCAAGTCGTTTG_1	Mesenchymal 1	12	h	-2.97348	3.3772
limb4_12_0CTACCCACAATAGAGT_1	Mesenchymal 2	12	h	-1.30658	4.61259
limb4_12_0CTAGCCTTCACTTACT_1	Mesenchymal 2	12	h	-3.72448	4.39106
limb4_12_0CTAGTGAGTCTCCACT_1	Mesenchymal 2	12	h	-3.19212	4.46641
limb4_12_0CTCACACCAAATCCGT_1	Mesenchymal 2	12	h	-2.63342	3.68639
limb4_12_0CTCCTAGCACATTTCT_1	Mesenchymal 2	12	h	-1.87693	2.08205
limb4_12_0CTCCTAGGTTTAAGCC_1	Mesenchymal 2	12	h	-2.30932	4.4025
limb4_12_0CTCGAAAAGTTAGCGG_1	Mesenchymal 2	12	h	-0.954808	4.30165
limb4_12_0CTCGAAACAGCCTTTC_1	Chondrocyte	12	h	-2.52897	-2.26106
limb4_12_0CTCGAAACATCGTCGG_1	Mesenchymal 1	12	h	-3.77875	3.33253
limb4_12_0CTCGAGGGTCCAACTA_1	Mesenchymal 1	12	h	-3.24498	2.7888
limb4_12_0CTCGAGGGTTCCTCCA_1	Mesenchymal 1	12	h	-1.5469	3.97014
limb4_12_0CTCGAGGTCACCCGAG_1	Mesenchymal 2	12	h	-2.22735	3.66065
limb4_12_0CTCGGGAAGCTGCGAA_1	Mesenchymal 2	12	h	-3.66548	2.97684
limb4_12_0CTCGGGACAGATGAGC_1	Mesenchymal 2	12	h	-3.73023	4.49698
limb4_12_0CTCGTACGTTCGGCAC_1	Mesenchymal 1	12	h	-3.95416	3.77602
limb4_12_0CTCGTCAGTTGAACTC_1	Mesenchymal 1	12	h	-3.95414	2.34523
limb4_12_0CTCGTCAGTTTACTCT_1	Mesenchymal 1	12	h	-1.63634	3.109
limb4_12_0CTCGTCATCCAAACTG_1	Mesenchymal 2	12	h	-0.764785	2.44057
limb4_12_0CTCTAATAGAAGGCCT_1	Mesenchymal 1	12	h	-0.423323	4.16005
limb4_12_0CTCTAATGTGCGGTAA_1	Mesenchymal 2	12	h	-2.09111	4.3793
limb4_12_0CTCTAATTCAGCTCGG_1	Chondrocyte	12	h	-2.66484	3.37747
limb4_12_0CTCTGGTCAAGTACCT_1	Mesenchymal 2	12	h	-0.806341	3.82754
limb4_12_0CTCTGGTTCAGCGACC_1	Mesenchymal 1	12	h	-3.9174	3.38055
limb4_12_0CTGAAACGTACTCAAC_1	Mesenchymal 2	12	h	-3.91895	4.08771
limb4_12_0CTGAAACTCCGCATCT_1	Mesenchymal 1	12	h	-2.63009	4.07001
limb4_12_0CTGATAGAGTCCAGGA_1	Mesenchymal 1	12	h	-3.28397	2.44376
limb4_12_0CTGATAGTCCCAAGTA_1	Mesenchymal 1	12	h	-2.80523	3.112
limb4_12_0CTGCCTACACACAGAG_1	Mesenchymal 1	12	h	-3.51731	2.49601
limb4_12_0CTGCCTATCAAGGTAA_1	Mesenchymal 2	12	h	-1.73449	4.48419
limb4_12_0CTGCCTATCCCTTGCA_1	Mesenchymal 2	12	h	-3.15224	4.52515
limb4_12_0CTGCCTATCGGAAACG_1	Mesenchymal 1	12	h	-3.04151	2.88072
limb4_12_0CTGCGGAGTTCTGTTT_1	Mesenchymal 1	12	h	-4.10945	0.163751
limb4_12_0CTGCGGATCCCAGGTG_1	Mesenchymal 2	12	h	-1.34461	4.22685
limb4_12_0CTGCTGTCATGTCTCC_1	Mesenchymal 2	12	h	-0.947749	4.40707
limb4_12_0CTGGTCTAGAGCTATA_1	Mesenchymal 2	12	h	-1.29267	3.39388
limb4_12_0CTGGTCTCAATGTTGC_1	Mesenchymal 2	12	h	-3.50128	3.71773
limb4_12_0CTGGTCTGTATTCGTG_1	Mesenchymal 1	12	h	-3.1991	3.60421
limb4_12_0CTGTTTACACGCATCG_1	Mesenchymal 2	12	h	-0.839073	3.96198
limb4_12_0CTTAACTCATTAGCCA_1	Mesenchymal 1	12	h	-1.47767	3.91407
limb4_12_0CTTAACTTCGCAGGCT_1	Mesenchymal 1	12	h	-2.182	4.25342
limb4_12_0CTTACCGAGCAAATCA_1	Mesenchymal 1	12	h	-4.35612	3.02666
limb4_12_0CTTCTCTAGAACAATC_1	Mesenchymal 1	12	h	-1.50661	2.881
limb4_12_0CTTGGCTCAATGGTCT_1	Mesenchymal 2	12	h	-3.24212	4.56878
limb4_12_0CTTTGCGAGTCAATAG_1	Mesenchymal 2	12	h	-3.80602	4.2674
limb4_12_0CTTTGCGCAAGAAAGG_1	Mesenchymal 1	12	h	-2.34242	2.5271
limb4_12_0CTTTGCGCAGCTATTG_1	Mesenchymal 2	12	h	-3.13615	3.60274
limb4_12_0GAACCTATCTGCCCTA_1	Mesenchymal 1	12	h	-0.39745	4.06668
limb4_12_0GAACCTATCTGGTGTA_1	Mesenchymal 1	12	h	-5.42171	1.71376
limb4_12_0GAACGGAGTGTGACCC_1	Mesenchymal 1	12	h	-3.50901	3.02251
limb4_12_0GAAGCAGCACGGTTTA_1	Mesenchymal 2	12	h	-3.24744	4.78849
limb4_12_0GAAGCAGGTGTGTGCC_1	Mesenchymal 2	12	h	-1.69567	4.03642
limb4_12_0GAATAAGCAACACGCC_1	Mesenchymal 2	12	h	-3.00017	4.38697
limb4_12_0GAATGAAAGTTTGCGT_1	Mesenchymal 1	12	h	-3.45736	3.42065
limb4_12_0GACACGCGTCCATGAT_1	Mesenchymal 2	12	h	-4.12836	3.34707
limb4_12_0GACAGAGGTCAATGTC_1	Mesenchymal 2	12	h	-1.46216	3.62879
limb4_12_0GACCAATCACTGTGTA_1	Mesenchymal 2	12	h	-1.29631	2.99713
limb4_12_0GACCAATTCTCTAAGG_1	Mesenchymal 2	12	h	-3.78192	4.49107
limb4_12_0GACCTGGAGAAGCCCA_1	Mesenchymal 1	12	h	-2.44505	3.07208
limb4_12_0GACCTGGCAGTTCCCT_1	Mesenchymal 1	12	h	-1.71461	2.74529
limb4_12_0GACCTGGTCCAGTAGT_1	Mesenchymal 2	12	h	-3.50088	4.5774
limb4_12_0GACGCGTGTACACCGC_1	Mesenchymal 1	12	h	-3.60102	3.04257
limb4_12_0GACGGCTGTCAGAAGC_1	Mesenchymal 1	12	h	-1.65093	4.08671
limb4_12_0GACGGCTGTTAGGGTG_1	Mesenchymal 2	12	h	-3.17586	4.07453
limb4_12_0GACGTGCTCGAGAACG_1	Mesenchymal 2	12	h	-3.41974	3.9192
limb4_12_0GACTAACCACCACGTG_1	Mesenchymal 2	12	h	-3.63268	4.34019
limb4_12_0GACTACAAGCTAAACA_1	Mesenchymal 2	12	h	-2.49598	4.24954
limb4_12_0GACTACACACTCTGTC_1	Mesenchymal 2	12	h	-0.692844	4.02054
limb4_12_0GACTACATCCGGGTGT_1	Mesenchymal 2	12	h	-3.45587	4.39456
limb4_12_0GAGCAGAGTTAAGATG_1	Mesenchymal 1	12	h	-2.00235	4.45138
limb4_12_0GAGGTGACATATGCTG_1	Mesenchymal 1	12	h	-2.70132	3.12195
limb4_12_0GAGTCCGAGAGTACCG_1	Mesenchymal 2	12	h	-2.78497	4.02473
limb4_12_0GATCGCGCAAGGTTTC_1	Mesenchymal 2	12	h	-4.26575	-0.848276
limb4_12_0GATCGTAAGACTGTAA_1	Mesenchymal 2	12	h	-0.827488	4.207
limb4_12_0GATCGTAAGCTGATAA_1	Mesenchymal 1	12	h	-2.79513	3.59781
limb4_12_0GATCGTAAGGAACTGC_1	Mesenchymal 1	12	h	-1.98834	2.97268
limb4_12_0GATCGTATCGACCAGC_1	Mesenchymal 1	12	h	-3.67337	4.65441
limb4_12_0GATCGTATCTACTTAC_1	Mesenchymal 1	12	h	-5.73052	3.48472
limb4_12_0GATCTAGTCACGACTA_1	Mesenchymal 2	12	h	-1.92579	4.42628
limb4_12_0GATCTAGTCACTCCTG_1	Mesenchymal 2	12	h	-1.65191	3.43566
limb4_12_0GATCTAGTCGCCCTTA_1	Mesenchymal 1	12	h	-4.30174	3.89517
limb4_12_0GATGAAAGTGTCAATC_1	Mesenchymal 2	12	h	-2.8082	4.32397
limb4_12_0GATGAGGTCAGCGACC_1	Mesenchymal 2	12	h	-4.36981	4.16513
limb4_12_0GCAATCACAATCCAAC_1	Mesenchymal 1	12	h	-2.1219	3.0159
limb4_12_0GCACATAAGACGCTTT_1	Mesenchymal 1	12	h	-1.45588	4.32966
limb4_12_0GCATACACACTGTCGG_1	Mesenchymal 1	12	h	-2.5579	3.23948
limb4_12_0GCATGATGTCCTGCTT_1	Mesenchymal 1	12	h	-1.2508	3.83791
limb4_12_0GCATGCGAGATCGGGT_1	Mesenchymal 2	12	h	-3.45511	4.13826
limb4_12_0GCATGCGAGGAATCGC_1	Mesenchymal 1	12	h	-1.60624	3.08349
limb4_12_0GCATGCGAGGAGTTGC_1	Mesenchymal 2	12	h	-3.86779	4.11962
limb4_12_0GCATGCGAGGTGGGTT_1	Mesenchymal 1	12	h	-2.3734	3.13343
limb4_12_0GCATGTACAAGCTGAG_1	Mesenchymal 1	12	h	-3.40416	3.48154
limb4_12_0GCGACCAAGGGATACC_1	Mesenchymal 2	12	h	-1.77173	3.21636
limb4_12_0GCGACCAGTGGGTATG_1	Mesenchymal 2	12	h	-1.61365	4.21372
limb4_12_0GCGCAACTCCCTAATT_1	Mesenchymal 2	12	h	-2.04917	3.51453
limb4_12_0GCGCAGTCAGGTCGTC_1	Mesenchymal 2	12	h	-1.70393	3.7333
limb4_12_0GCGCAGTCATCGACGC_1	Mesenchymal 1	12	h	-2.76113	3.29159
limb4_12_0GCGCAGTTCCGTCAAA_1	Chondrocyte	12	h	-1.83078	2.65072
limb4_12_0GCGCGATCATCGGGTC_1	Mesenchymal 1	12	h	-3.25635	4.71245
limb4_12_0GCGGGTTAGATGTGGC_1	Mesenchymal 1	12	h	-1.19136	3.83118
limb4_12_0GCGGGTTAGGATCGCA_1	Mesenchymal 2	12	h	-3.79289	4.22372
limb4_12_0GCTCTGTTCGTACGGC_1	Mesenchymal 1	12	h	-3.29766	3.60155
limb4_12_0GCTGCAGAGAGGTTAT_1	Mesenchymal 2	12	h	-0.924706	-0.647021
limb4_12_0GCTGCAGAGCCATCGC_1	Mesenchymal 2	12	h	-3.76285	3.98255
limb4_12_0GCTGCAGGTCATACTG_1	Mesenchymal 2	12	h	-0.991935	3.37496
limb4_12_0GCTGCGATCAACCATG_1	Mesenchymal 1	12	h	-1.24659	2.77716
limb4_12_0GCTGCTTGTGTGCGTC_1	Mesenchymal 2	12	h	-2.44541	3.09876
limb4_12_0GCTGGGTCACTTAACG_1	Mesenchymal 2	12	h	-1.026	3.58654
limb4_12_0GCTGGGTTCTCTAGGA_1	Mesenchymal 1	12	h	-1.22503	3.74344
limb4_12_0GCTTGAACAGTCGATT_1	Mesenchymal 2	12	h	-2.29291	2.77653
limb4_12_0GCTTGAATCCTAAGTG_1	Mesenchymal 2	12	h	-2.63592	4.52983
limb4_12_0GGAAAGCCACATCCGG_1	Mesenchymal 2	12	h	-0.966887	4.16481
limb4_12_0GGAATAAAGCTGCCCA_1	Mesenchymal 2	12	h	-4.39078	2.01551
limb4_12_0GGAATAAGTAGCTTGT_1	Mesenchymal 2	12	h	-2.78401	2.74515
limb4_12_0GGACAGAGTAGCGTCC_1	Mesenchymal 1	12	h	-3.15847	3.03727
limb4_12_0GGACAGATCAGCTCTC_1	Mesenchymal 1	12	h	-3.38487	2.21998
limb4_12_0GGACGTCAGTTAGGTA_1	Mesenchymal 1	12	h	-2.516	3.0305
limb4_12_0GGACGTCCAGCATACT_1	Mesenchymal 2	12	h	-0.979587	3.64315
limb4_12_0GGAGCAAAGGGTTTCT_1	Mesenchymal 2	12	h	-1.35125	3.68763
limb4_12_0GGAGCAAGTTACGACT_1	Mesenchymal 2	12	h	-3.70632	4.32647
limb4_12_0GGATGTTAGATCTGAA_1	Mesenchymal 1	12	h	-2.45219	4.18286
limb4_12_0GGATTACAGAAGGTTT_1	Mesenchymal 1	12	h	-2.76854	3.71671
limb4_12_0GGATTACCATTCCTCG_1	Mesenchymal 1	12	h	-2.76474	3.32155
limb4_12_0GGCAATTTCGGTGTTA_1	Mesenchymal 1	12	h	-3.74613	3.04476
limb4_12_0GGCCGATAGACTAGAT_1	Mesenchymal 2	12	h	-4.16156	3.56515
limb4_12_0GGCCGATCACACATGT_1	Mesenchymal 2	12	h	-0.898857	4.03344
limb4_12_0GGCCGATCAGCCAGAA_1	Mesenchymal 1	12	h	-2.30378	3.6244
limb4_12_0GGCGACTGTGTCCTCT_1	Mesenchymal 1	12	h	-3.82981	4.07738
limb4_12_0GGCGACTTCACAAACC_1	Mesenchymal 1	12	h	-2.61084	2.94495
limb4_12_0GGCTCGACAGTCAGAG_1	Mesenchymal 2	12	h	-2.85952	3.70388
limb4_12_0GGCTCGAGTCAACTGT_1	Mesenchymal 2	12	h	-1.77446	3.40544
limb4_12_0GGGAATGAGCCTCGTG_1	Mesenchymal 2	12	h	-3.9497	4.3142
limb4_12_0GGGAATGCAGACAAGC_1	Mesenchymal 2	12	h	-2.66917	4.26475
limb4_12_0GGGAATGGTTAAAGTG_1	Mesenchymal 2	12	h	-1.8587	2.60063
limb4_12_0GGGAGATCAACGCACC_1	Mesenchymal 1	12	h	-1.12111	3.86205
limb4_12_0GGGATGAAGGTGATAT_1	Mesenchymal 1	12	h	-3.20799	2.85009
limb4_12_0GGGATGAGTCTGATCA_1	Mesenchymal 1	12	h	-3.83595	4.13547
limb4_12_0GGGCACTCACTTGGAT_1	Mesenchymal 2	12	h	-1.75402	4.1498
limb4_12_0GGGCACTGTCGGGTCT_1	Mesenchymal 1	12	h	-1.35709	4.22535
limb4_12_0GGGCATCAGCCGCCTA_1	Mesenchymal 2	12	h	-3.8013	3.96546
limb4_12_0GGTATTGTCAGGTTCA_1	Mesenchymal 1	12	h	-1.83343	4.13085
limb4_12_0GGTATTGTCTCCAGGG_1	Mesenchymal 2	12	h	-4.869	0.871795
limb4_12_0GGTGAAGCAGACGCAA_1	Mesenchymal 2	12	h	-0.239972	2.89387
limb4_12_0GGTGAAGGTAGCAAAT_1	Mesenchymal 2	12	h	-2.32621	4.30694
limb4_12_0GGTGCGTAGTAGATGT_1	Mesenchymal 1	12	h	-2.16108	3.16749
limb4_12_0GGTGCGTGTCACTTCC_1	Mesenchymal 1	12	h	-2.76142	3.64981
limb4_12_0GGTGCGTGTGTGGTTT_1	Mesenchymal 2	12	h	-3.63092	3.96137
limb4_12_0GTAACGTGTGTGACCC_1	Mesenchymal 1	12	h	-4.50872	3.13435
limb4_12_0GTACGTAAGATCTGAA_1	Mesenchymal 1	12	h	-3.33378	3.16119
limb4_12_0GTACGTACACGAAAGC_1	Chondrocyte	12	h	-1.03693	3.38461
limb4_12_0GTACGTAGTTGGTGGA_1	Mesenchymal 2	12	h	-1.1967	2.79671
limb4_12_0GTACTCCCAGCGAACA_1	Mesenchymal 2	12	h	-2.67192	3.89171
limb4_12_0GTACTTTAGGTGTGGT_1	Mesenchymal 1	12	h	-2.34213	4.31544
limb4_12_0GTAGGCCTCGAGGTAG_1	Mesenchymal 1	12	h	-0.420027	4.17474
limb4_12_0GTAGTCAAGACGCACA_1	Mesenchymal 1	12	h	-0.810845	4.32309
limb4_12_0GTAGTCAAGTAGCCGA_1	Mesenchymal 1	12	h	-2.32779	2.79669
limb4_12_0GTAGTCAGTTAAGATG_1	Mesenchymal 1	12	h	-1.163	3.89782
limb4_12_0GTAGTCATCGGAAATA_1	Mesenchymal 1	12	h	-3.8308	2.48712
limb4_12_0GTATTCTAGGTGCACA_1	Mesenchymal 1	12	h	-2.93479	4.74229
limb4_12_0GTATTCTCAACGATGG_1	Mesenchymal 1	12	h	-4.15647	2.24679
limb4_12_0GTATTCTCAGGACCCT_1	Mesenchymal 2	12	h	-3.87961	2.93085
limb4_12_0GTCAAGTAGATCCTGT_1	Mesenchymal 2	12	h	-3.04485	2.67233
limb4_12_0GTCAAGTTCATCGATG_1	Mesenchymal 1	12	h	-3.96271	3.79415
limb4_12_0GTCACAACAAGAAGAG_1	Mesenchymal 2	12	h	-1.72174	2.44067
limb4_12_0GTCACAACAAGCGCTC_1	Mesenchymal 2	12	h	-5.29735	1.84984
limb4_12_0GTCACGGCACATGTGT_1	Mesenchymal 1	12	h	-2.01916	4.03154
limb4_12_0GTCATTTTCAGCATGT_1	Mesenchymal 1	12	h	-2.49169	3.38701
limb4_12_0GTCATTTTCTGTACGA_1	Mesenchymal 2	12	h	-3.6225	4.19559
limb4_12_0GTCCTCAAGCTTATCG_1	Mesenchymal 1	12	h	-1.30344	4.50852
limb4_12_0GTCCTCATCGGCTACG_1	Mesenchymal 2	12	h	-3.59536	4.71247
limb4_12_0GTCGGGTCAGTATCTG_1	Mesenchymal 1	12	h	-0.992602	4.37803
limb4_12_0GTCGGGTGTGTGTGCC_1	Mesenchymal 1	12	h	-2.83874	3.46007
limb4_12_0GTCGTAATCCAACCAA_1	Mesenchymal 2	12	h	-3.16905	3.16428
limb4_12_0GTCTCGTGTCATCCCT_1	Mesenchymal 1	12	h	-2.1886	3.16037
limb4_12_0GTCTTCGTCGAACTGT_1	Mesenchymal 2	12	h	-0.535869	4.31194
limb4_12_0GTGAAGGTCAAGATCC_1	Mesenchymal 1	12	h	-0.387457	4.06091
limb4_12_0GTGCAGCAGGCAAAGA_1	Mesenchymal 1	12	h	-1.56576	4.17498
limb4_12_0GTGCATAAGGTGTGGT_1	Mesenchymal 1	12	h	-3.08819	3.9422
limb4_12_0GTGTTAGGTCAAAGAT_1	Mesenchymal 1	12	h	-2.33241	4.20628
limb4_12_0GTGTTAGGTCAACTGT_1	Mesenchymal 2	12	h	-1.43188	4.46859
limb4_12_0GTTACAGAGCACACAG_1	Mesenchymal 2	12	h	-2.07394	2.9053
limb4_12_0GTTCGGGAGTGGGATC_1	Mesenchymal 1	12	h	-4.56891	3.24479
limb4_12_0GTTCGGGTCTAGAGTC_1	Mesenchymal 1	12	h	-3.10651	3.58592
limb4_12_0GTTCTCGCACGAGGTA_1	Mesenchymal 1	12	h	-3.43831	3.72899
limb4_12_0GTTCTCGTCTCGGACG_1	Mesenchymal 1	12	h	-1.81497	-1.29805
limb4_12_0TAAACCGAGCCAGGAT_1	Mesenchymal 1	12	h	-1.86022	3.44894
limb4_12_0TAAACCGGTGAACCTT_1	Mesenchymal 2	12	h	-3.69651	4.53814
limb4_12_0TAAGAGAAGGAATTAC_1	Mesenchymal 1	12	h	-3.40307	3.85119
limb4_12_0TAAGAGAAGGATCGCA_1	Mesenchymal 2	12	h	-0.859907	3.5272
limb4_12_0TAAGAGAGTTCGCGAC_1	Mesenchymal 1	12	h	-3.3759	4.32053
limb4_12_0TAAGAGATCCTACAGA_1	Mesenchymal 1	12	h	-2.2563	4.35545
limb4_12_0TAAGTGCCACCTATCC_1	Mesenchymal 2	12	h	-1.01755	3.32277
limb4_12_0TACACGAGTGAGGGTT_1	Mesenchymal 1	12	h	-3.65433	2.61149
limb4_12_0TACACGATCTTGGGTA_1	Mesenchymal 2	12	h	-3.14328	3.37226
limb4_12_0TACCTTACAAAGTCAA_1	Chondrocyte	12	h	-1.47521	3.05013
limb4_12_0TACGGATAGGCTCTTA_1	Mesenchymal 2	12	h	-2.42368	2.56676
limb4_12_0TACGGATTCCACGAAT_1	Mesenchymal 1	12	h	-3.86132	2.59611
limb4_12_0TACGGATTCCTTGCCA_1	Mesenchymal 2	12	h	-3.63455	4.41551
limb4_12_0TACGGGCTCCTTTCGG_1	Mesenchymal 1	12	h	-2.01424	4.03638
limb4_12_0TACGGTAAGATAGCAT_1	Mesenchymal 1	12	h	-4.35479	2.93413
limb4_12_0TACTCATGTCCAAGTT_1	Mesenchymal 1	12	h	-1.36675	3.93578
limb4_12_0TACTCGCCACCAGCAC_1	Mesenchymal 2	12	h	-3.56772	4.37457
limb4_12_0TACTTACGTGCCTGCA_1	Mesenchymal 2	12	h	-3.50981	3.84205
limb4_12_0TACTTACGTTATGTGC_1	Mesenchymal 2	12	h	-0.970736	4.43267
limb4_12_0TACTTACTCTCGTATT_1	Mesenchymal 1	12	h	-2.55648	4.03927
limb4_12_0TACTTACTCTTACCGC_1	Mesenchymal 1	12	h	-2.21317	3.32108
limb4_12_0TAGACCAAGAGCCCAA_1	Mesenchymal 2	12	h	-2.76429	4.23942
limb4_12_0TAGACCACACCAGATT_1	Mesenchymal 1	12	h	-3.12176	3.86901
limb4_12_0TAGACCAGTAGCCTAT_1	Mesenchymal 1	12	h	-4.12934	4.26691
limb4_12_0TAGACCAGTCTGCGGT_1	Mesenchymal 1	12	h	-2.39885	2.49501
limb4_12_0TAGAGCTAGCTAACAA_1	Mesenchymal 1	12	h	-3.74601	2.51105
limb4_12_0TAGAGCTCAATCTACG_1	Mesenchymal 1	12	h	-3.07034	4.13715
limb4_12_0TAGAGCTTCCGTAGGC_1	Mesenchymal 1	12	h	-3.3926	4.7292
limb4_12_0TAGCCGGAGCAAATCA_1	Mesenchymal 2	12	h	-3.4896	4.4586
limb4_12_0TAGCCGGTCCTCAATT_1	Mesenchymal 2	12	h	-2.5288	3.19589
limb4_12_0TAGTGGTCACATGTGT_1	Mesenchymal 1	12	h	-3.24913	2.82751
limb4_12_0TAGTTGGCAAAGTGCG_1	Mesenchymal 2	12	h	-1.63355	3.4171
limb4_12_0TATCTCACAACTGCTA_1	Mesenchymal 1	12	h	-2.69095	3.37877
limb4_12_0TATGCCCAGCCCGAAA_1	Mesenchymal 2	12	h	-2.06612	2.49978
limb4_12_0TATGCCCTCACATACG_1	Mesenchymal 1	12	h	-1.91245	2.61767
limb4_12_0TCAACGAAGATTACCC_1	Mesenchymal 2	12	h	-2.06781	3.75661
limb4_12_0TCAACGAAGTACGTAA_1	Mesenchymal 2	12	h	-3.9778	4.24101
limb4_12_0TCAACGACACGAAGCA_1	Mesenchymal 1	12	h	-1.29957	4.16731
limb4_12_0TCAACGATCGGTTAAC_1	Mesenchymal 1	12	h	-1.56779	4.23261
limb4_12_0TCACAAGTCCGTTGCT_1	Mesenchymal 2	12	h	-1.79242	3.83295
limb4_12_0TCACGAAAGTTGTCGT_1	Mesenchymal 1	12	h	-1.89723	3.14669
limb4_12_0TCACGAATCCCATTAT_1	Mesenchymal 2	12	h	-4.62588	2.57654
limb4_12_0TCAGATGAGGATGGTC_1	Mesenchymal 1	12	h	-3.39948	3.19188
limb4_12_0TCAGATGCAACACGCC_1	Mesenchymal 1	12	h	-1.69136	3.7539
limb4_12_0TCAGATGCACTCTGTC_1	Mesenchymal 2	12	h	-2.47941	2.57417
limb4_12_0TCAGATGCAGCCTTGG_1	Mesenchymal 2	12	h	-4.45508	4.09935
limb4_12_0TCAGCTCAGCAATATG_1	Mesenchymal 1	12	h	-2.75656	3.69033
limb4_12_0TCAGCTCGTTACGACT_1	Mesenchymal 1	12	h	-3.64602	4.40126
limb4_12_0TCAGGATAGTCCGGTC_1	Mesenchymal 1	12	h	-2.00774	3.3079
limb4_12_0TCAGGATTCTGCTGTC_1	Mesenchymal 1	12	h	-3.69491	2.76768
limb4_12_0TCAGGTAAGCGTTGCC_1	Mesenchymal 2	12	h	-3.57476	4.71267
limb4_12_0TCATTTGAGCGGCTTC_1	Mesenchymal 1	12	h	-2.65404	4.18835
limb4_12_0TCATTTGAGGTGATTA_1	Mesenchymal 2	12	h	-2.13106	4.47011
limb4_12_0TCATTTGGTCTAAACC_1	Mesenchymal 1	12	h	-4.05957	3.23826
limb4_12_0TCATTTGTCTCTAAGG_1	Mesenchymal 1	12	h	-3.09981	3.14551
limb4_12_0TCCACACCACAGAGGT_1	Mesenchymal 1	12	h	-4.0048	3.60608
limb4_12_0TCCACACGTCGATTGT_1	Mesenchymal 2	12	h	-3.65726	4.48456
limb4_12_0TCCCGATAGTGACATA_1	Mesenchymal 2	12	h	-3.37599	4.27903
limb4_12_0TCCCGATAGTGTTTGC_1	Mesenchymal 2	12	h	-1.58406	4.17489
limb4_12_0TCCCGATTCCTCCTAG_1	Mesenchymal 1	12	h	-2.10286	4.16733
limb4_12_0TCGCGTTCATACAGCT_1	Mesenchymal 2	12	h	-3.57929	4.47966
limb4_12_0TCGCGTTCATGAGCGA_1	Mesenchymal 2	12	h	-3.63543	4.56503
limb4_12_0TCGGGACAGGGCTTCC_1	Mesenchymal 1	12	h	-2.76014	4.55543
limb4_12_0TCGTACCAGAAGGTGA_1	Mesenchymal 2	12	h	-3.94091	2.88816
limb4_12_0TCGTACCCACTTCTGC_1	Mesenchymal 2	12	h	-5.5462	1.4352
limb4_12_0TCGTACCTCAACCAAC_1	Mesenchymal 2	12	h	-3.51185	4.53319
limb4_12_0TCGTAGACAAACGCGA_1	Chondrocyte	12	h	-1.57075	3.34452
limb4_12_0TCTCTAACATAAGACA_1	Mesenchymal 1	12	h	-2.34333	3.66439
limb4_12_0TCTGGAAAGAAACCGC_1	Mesenchymal 2	12	h	-2.617	3.11383
limb4_12_0TCTTCGGCAGTAAGAT_1	Mesenchymal 1	12	h	-2.73739	4.43825
limb4_12_0TCTTTCCAGCCGGTAA_1	Mesenchymal 1	12	h	-0.378036	4.11562
limb4_12_0TCTTTCCGTAGATTAG_1	Mesenchymal 1	12	h	-3.34195	3.47626
limb4_12_0TGAAAGACAATCCGAT_1	Chondrocyte	12	h	-1.12331	3.86178
limb4_12_0TGAAAGAGTAAAGGAG_1	Mesenchymal 1	12	h	-3.24476	4.02774
limb4_12_0TGACAACAGATCCTGT_1	Mesenchymal 1	12	h	-4.09692	2.79319
limb4_12_0TGACAACCAGTAGAGC_1	Mesenchymal 2	12	h	-2.6341	4.13609
limb4_12_0TGACAACCATTGCGGC_1	Mesenchymal 2	12	h	-2.22346	4.39172
limb4_12_0TGACAACGTTAGGGTG_1	Mesenchymal 2	12	h	-3.38641	3.12391
limb4_12_0TGACGGCTCTGTACGA_1	Mesenchymal 2	12	h	-1.85288	3.85279
limb4_12_0TGACTTTAGGCCATAG_1	Mesenchymal 2	12	h	-4.70683	1.49396
limb4_12_0TGACTTTTCCTTTACA_1	Mesenchymal 1	12	h	-1.04216	3.68552
limb4_12_0TGAGCATAGTTTAGGA_1	Mesenchymal 1	12	h	-1.99573	4.34289
limb4_12_0TGAGCATGTTCTGTTT_1	Mesenchymal 1	12	h	-2.46044	3.48668
limb4_12_0TGAGCATTCAAGAAGT_1	Mesenchymal 2	12	h	-3.69377	2.57773
limb4_12_0TGAGCCGAGCGCCTCA_1	Mesenchymal 2	12	h	-0.803772	4.36073
limb4_12_0TGAGCCGAGTCGATAA_1	Mesenchymal 1	12	h	-2.21831	3.93521
limb4_12_0TGAGGGATCTTCAACT_1	Mesenchymal 1	12	h	-5.11657	0.883497
limb4_12_0TGCACCTGTCTGCCAG_1	Mesenchymal 2	12	h	-1.32063	4.04646
limb4_12_0TGCCAAATCATAAAGG_1	Mesenchymal 2	12	h	-1.51716	3.35602
limb4_12_0TGCCCATCACTCGACG_1	Mesenchymal 1	12	h	-2.63984	4.39956
limb4_12_0TGCCCATGTTATCACG_1	Mesenchymal 2	12	h	-1.70705	4.14841
limb4_12_0TGCCCTAGTAGCGTCC_1	Mesenchymal 1	12	h	-2.50656	3.77349
limb4_12_0TGCCCTATCTATGTGG_1	Mesenchymal 1	12	h	-0.891422	4.03664
limb4_12_0TGCGCAGGTCTCACCT_1	Mesenchymal 1	12	h	-1.82143	3.23626
limb4_12_0TGCGGGTCATTGGCGC_1	Mesenchymal 1	12	h	-1.10848	3.8926
limb4_12_0TGCGGGTTCCTGTAGA_1	Mesenchymal 2	12	h	-1.18789	4.33938
limb4_12_0TGCTACCAGCTGAACG_1	Mesenchymal 1	12	h	-1.31733	2.83305
limb4_12_0TGCTACCCAGTAAGCG_1	Mesenchymal 1	12	h	-1.83918	4.04573
limb4_12_0TGGCCAGGTTATGCGT_1	Mesenchymal 1	12	h	-1.27177	2.84107
limb4_12_0TGGCGCAAGACGCAAC_1	Mesenchymal 1	12	h	-1.84042	3.56463
limb4_12_0TGGCGCAAGTGTGAAT_1	Mesenchymal 1	12	h	-3.66811	4.67272
limb4_12_0TGGCGCAGTAAACGCG_1	Mesenchymal 2	12	h	-1.55041	4.23472
limb4_12_0TGGCGCAGTGCCTGTG_1	Mesenchymal 2	12	h	-1.49037	3.9464
limb4_12_0TGGCGCATCTAACTCT_1	Chondrocyte	12	h	-1.77687	3.48304
limb4_12_0TGGCTGGCAGTCGTGC_1	Mesenchymal 2	12	h	-3.70953	4.19308
limb4_12_0TGGCTGGGTAAGCACG_1	Chondrocyte	12	h	-2.73101	-2.14609
limb4_12_0TGGCTGGGTAAGTTCC_1	Mesenchymal 2	12	h	-1.03924	4.23049
limb4_12_0TGGCTGGGTTGAACTC_1	Mesenchymal 2	12	h	-4.58241	1.76176
limb4_12_0TGGGAAGAGACAAAGG_1	Mesenchymal 1	12	h	-1.99227	4.15499
limb4_12_0TGGGAAGAGCTAAGAT_1	Mesenchymal 1	12	h	-2.66213	4.09144
limb4_12_0TGGGAAGCACAACTGT_1	Mesenchymal 1	12	h	-2.60298	3.46775
limb4_12_0TGGGAAGGTTCCACTC_1	Mesenchymal 1	12	h	-1.74065	4.36757
limb4_12_0TGGGAAGTCATGTGGT_1	Mesenchymal 2	12	h	-3.76983	4.28907
limb4_12_0TGGGCGTGTAAGTGGC_1	Mesenchymal 1	12	h	-1.35102	3.35616
limb4_12_0TGTCCCAAGGCAGTCA_1	Mesenchymal 1	12	h	-1.52795	3.19297
limb4_12_0TGTCCCAGTCTGATTG_1	Mesenchymal 2	12	h	-4.49426	2.99233
limb4_12_0TGTGGTAAGCGCTCCA_1	Mesenchymal 1	12	h	-1.52523	2.5256
limb4_12_0TGTGTTTAGGGTATCG_1	Mesenchymal 2	12	h	-0.612886	3.95122
limb4_12_0TGTGTTTCATCCCATC_1	Mesenchymal 1	12	h	-3.8803	3.83423
limb4_12_0TGTGTTTGTAAGGGAA_1	Mesenchymal 2	12	h	-2.41153	3.77206
limb4_12_0TGTGTTTTCACCGGGT_1	Mesenchymal 1	12	h	-0.585809	2.93181
limb4_12_0TTAACTCCAAGTCTAC_1	Mesenchymal 1	12	h	-4.16392	2.80785
limb4_12_0TTAGGCAAGTGTCCAT_1	Mesenchymal 1	12	h	-2.6272	2.79545
limb4_12_0TTAGGCACATCTGGTA_1	Mesenchymal 1	12	h	-5.06764	0.491938
limb4_12_0TTAGGCAGTAAGAGGA_1	Mesenchymal 2	12	h	-1.75563	3.69778
limb4_12_0TTAGGCAGTGCTAGCC_1	Mesenchymal 1	12	h	-3.70725	4.11864
limb4_12_0TTAGTTCCATTCTTAC_1	Chondrocyte	12	h	-1.30676	3.13476
limb4_12_0TTAGTTCGTGACTCAT_1	Mesenchymal 2	12	h	-1.28074	3.99185
limb4_12_0TTATGCTCAATCACAC_1	Mesenchymal 2	12	h	-2.81156	3.38836
limb4_12_0TTATGCTCAGCAGTTT_1	Mesenchymal 2	12	h	-1.50772	3.08201
limb4_12_0TTCCCAGTCACCGGGT_1	Mesenchymal 1	12	h	-2.532	3.4428
limb4_12_0TTCGAAGAGATCTGCT_1	Mesenchymal 2	12	h	-3.2433	4.58463
limb4_12_0TTCGGTCTCTGGCGAC_1	Mesenchymal 2	12	h	-0.654925	4.08513
limb4_12_0TTCTCCTCAACAACCT_1	Mesenchymal 2	12	h	-2.02563	3.69764
limb4_12_0TTCTCCTGTCTCTTTA_1	Mesenchymal 2	12	h	-3.45164	4.56407
limb4_12_0TTCTCCTTCCGCGCAA_1	Mesenchymal 1	12	h	-2.35065	4.28224
limb4_12_0TTCTTAGAGAGGTAGA_1	Mesenchymal 1	12	h	-4.08751	3.05537
limb4_12_0TTGAACGGTGTGAATA_1	Mesenchymal 2	12	h	-1.19205	3.95961
limb4_12_0TTGACTTGTTTGACTG_1	Mesenchymal 1	12	h	-1.79418	2.71487
limb4_12_0TTGCCGTCAGCTGTAT_1	Mesenchymal 2	12	h	-0.918397	3.74875
limb4_12_0TTGCCGTCATCAGTCA_1	Mesenchymal 1	12	h	-1.75341	3.3607
limb4_12_0TTGGAACAGAAGGTTT_1	Mesenchymal 1	12	h	6.1603	-2.24281
limb4_12_0TTGGCAAAGAGCTATA_1	Mesenchymal 2	12	h	-2.64514	4.11063
limb4_12_0TTGGCAATCTGTCAAG_1	Mesenchymal 2	12	h	-1.63135	4.62811
limb4_12_0TTGTAGGAGCTAGGCA_1	Mesenchymal 1	12	h	-3.62568	3.9682
limb4_12_0TTGTAGGCATAAAGGT_1	Mesenchymal 1	12	h	-3.09535	3.56019
limb4_12_0TTGTAGGGTGCAGTAG_1	Mesenchymal 2	12	h	-4.27862	3.4384
limb4_12_0TTGTAGGGTTATCACG_1	Mesenchymal 1	12	h	-2.51866	3.96982
limb4_12_0TTTATGCAGTGGAGAA_1	Mesenchymal 1	12	h	-3.905	2.55982
limb4_12_0TTTATGCCATTGCGGC_1	Mesenchymal 1	12	h	-1.77275	3.31152
limb4_12_0TTTATGCTCCTACAGA_1	Mesenchymal 2	12	h	-1.74897	4.06223
limb4_12_0TTTCCTCAGATGAGAG_1	Mesenchymal 1	12	h	-1.13962	3.89853
limb4_12_0TTTCCTCCAACTGCTA_1	Mesenchymal 1	12	h	-1.81415	3.76134
limb4_12_0TTTGCGCCACAGCGTC_1	Mesenchymal 2	12	h	-1.53722	4.06977
limb4_12_0TTTGCGCTCATTGCCC_1	Mesenchymal 1	12	h	-3.72733	4.28938
limb4_12_0TTTGTCATCTGCGGCA_1	Mesenchymal 1	12	h	-2.37799	2.93553
limb4_12_0AAACCTGAGTCTTGCA_1	Chondrocyte	12	l	2.6383	-4.65362
limb4_12_0AAACGGGGTAACGTTC_1	Chondrocyte	12	l	1.55204	-3.09213
limb4_12_0AAAGCAAAGCGGATCA_1	Chondrocyte	12	l	1.66128	-4.29086
limb4_12_0AAAGCAACAATGGATA_1	Chondrocyte	12	l	0.985296	-3.13268
limb4_12_0AAAGCAAGTCGAGATG_1	Chondrocyte	12	l	1.03752	-3.24557
limb4_12_0AAAGCAATCAACCAAC_1	Chondrocyte	12	l	0.58142	-4.32875
limb4_12_0AAATGCCAGGACCACA_1	Chondrocyte	12	l	2.5879	-4.41734
limb4_12_0AACACGTCACAACGCC_1	Chondrocyte	12	l	0.496247	-3.83127
limb4_12_0AACACGTCATGCCTAA_1	Chondrocyte	12	l	2.46682	-4.74031
limb4_12_0AACCATGTCTTTAGGG_1	Chondrocyte	12	l	0.780781	-3.60566
limb4_12_0AACCGCGCAATCGAAA_1	Chondrocyte	12	l	2.34088	-4.08263
limb4_12_0AACCGCGGTCGAGATG_1	Chondrocyte	12	l	1.42224	-4.02249
limb4_12_0AACGTTGGTTCGGGCT_1	Chondrocyte	12	l	1.26232	-4.01403
limb4_12_0AACGTTGTCCGAGCCA_1	Mesenchymal 1	12	l	3.31993	-2.86821
limb4_12_0AACGTTGTCGTTACGA_1	Chondrocyte	12	l	2.30624	-4.80018
limb4_12_0AACTCAGAGAGCTGCA_1	Mesenchymal 2	12	l	2.02282	-1.56105
limb4_12_0AACTCTTCAAGTCATC_1	Chondrocyte	12	l	0.847285	-2.89692
limb4_12_0AACTCTTTCATCATTC_1	Chondrocyte	12	l	2.23362	-4.8545
limb4_12_0AAGACCTGTCTTCGTC_1	Chondrocyte	12	l	1.39962	-3.3792
limb4_12_0AAGACCTTCATGCATG_1	Mesenchymal 1	12	l	1.81548	-1.86253
limb4_12_0AAGCCGCCAGATGGGT_1	Chondrocyte	12	l	0.625209	-3.78719
limb4_12_0AAGCCGCGTGTGAATA_1	Chondrocyte	12	l	0.213511	-4.33532
limb4_12_0AAGGCAGAGAACAACT_1	Chondrocyte	12	l	1.13041	-3.81065
limb4_12_0AAGGCAGAGTATGACA_1	Chondrocyte	12	l	2.1271	-4.25122
limb4_12_0AAGGCAGCATGGTCAT_1	Chondrocyte	12	l	1.5147	-3.84403
limb4_12_0AAGGTTCCAGGACCCT_1	Chondrocyte	12	l	0.7489	-4.43533
limb4_12_0AAGTCTGGTACCGGCT_1	Chondrocyte	12	l	0.0499413	-4.24926
limb4_12_0AATCCAGAGATCCCAT_1	Chondrocyte	12	l	0.809159	-3.92426
limb4_12_0AATCCAGAGGCATTGG_1	Chondrocyte	12	l	1.90805	-3.66762
limb4_12_0AATCGGTCAACAACCT_1	Chondrocyte	12	l	1.84826	-4.43268
limb4_12_0ACACCCTGTCTCCATC_1	Chondrocyte	12	l	1.98972	-3.74066
limb4_12_0ACACCCTTCAAGGCTT_1	Chondrocyte	12	l	1.43506	-4.05473
limb4_12_0ACACTGAAGACGCTTT_1	Chondrocyte	12	l	0.940292	-4.46389
limb4_12_0ACAGCCGCACGCTTTC_1	Chondrocyte	12	l	1.16972	-4.0841
limb4_12_0ACAGCCGCAGCTTAAC_1	Chondrocyte	12	l	2.34573	-4.70852
limb4_12_0ACAGCCGTCGGTGTCG_1	Chondrocyte	12	l	2.77119	-4.27421
limb4_12_0ACAGCTATCTCGTATT_1	Mesenchymal 2	12	l	1.15922	-3.10964
limb4_12_0ACATCAGTCTCTAGGA_1	Chondrocyte	12	l	0.813423	-3.12532
limb4_12_0ACATGGTCATTGTGCA_1	Chondrocyte	12	l	0.435335	-3.62214
limb4_12_0ACCCACTCATGAACCT_1	Chondrocyte	12	l	0.485748	-2.99422
limb4_12_0ACCGTAAAGGTGTTAA_1	Chondrocyte	12	l	0.16707	-3.2712
limb4_12_0ACCGTAACACACAGAG_1	Chondrocyte	12	l	0.730936	-4.1543
limb4_12_0ACCGTAATCAGTCCCT_1	Chondrocyte	12	l	0.590231	-3.08099
limb4_12_0ACCTTTATCAGTTAGC_1	Chondrocyte	12	l	1.10511	-2.76055
limb4_12_0ACCTTTATCCTCAATT_1	Chondrocyte	12	l	2.66775	-4.17328
limb4_12_0ACGAGCCGTTCCACTC_1	Mesenchymal 1	12	l	2.30357	-0.321742
limb4_12_0ACGAGGACACAGTCGC_1	Chondrocyte	12	l	1.17828	-3.62209
limb4_12_0ACGATACTCTGTCTCG_1	Chondrocyte	12	l	2.02706	-4.77268
limb4_12_0ACGATGTCACCGAATT_1	Chondrocyte	12	l	1.09852	-4.54654
limb4_12_0ACGATGTGTAATTGGA_1	Chondrocyte	12	l	1.93468	-3.68684
limb4_12_0ACGATGTGTCGCCATG_1	Chondrocyte	12	l	2.07856	-4.52574
limb4_12_0ACGATGTTCATAACCG_1	Chondrocyte	12	l	2.42949	-4.5078
limb4_12_0ACGCAGCAGTCTCGGC_1	Chondrocyte	12	l	1.55789	-3.98497
limb4_12_0ACGCAGCCATGGATGG_1	Chondrocyte	12	l	2.13329	-3.99596
limb4_12_0ACGCAGCGTTGGTAAA_1	Mesenchymal 2	12	l	1.16474	-2.14088
limb4_12_0ACGCCAGAGGCAGGTT_1	Chondrocyte	12	l	1.63942	-3.90558
limb4_12_0ACGGAGATCAGGCAAG_1	Chondrocyte	12	l	0.27353	-4.46363
limb4_12_0ACGGCCAAGTTGAGTA_1	Chondrocyte	12	l	0.711382	-3.74027
limb4_12_0ACGGCCATCTTTAGTC_1	Chondrocyte	12	l	1.36193	-4.0767
limb4_12_0ACGGGCTCAGTATCTG_1	Chondrocyte	12	l	1.51623	-3.21528
limb4_12_0ACTGAACAGTTATCGC_1	Chondrocyte	12	l	1.58373	-3.15143
limb4_12_0ACTGCTCTCAGTTCGA_1	Chondrocyte	12	l	0.531054	-2.77137
limb4_12_0ACTTACTAGGAGTTTA_1	Mesenchymal 1	12	l	1.98656	-1.64199
limb4_12_0ACTTACTCACGAGGTA_1	Mesenchymal 1	12	l	3.86871	-1.13824
limb4_12_0ACTTACTCATTATCTC_1	Chondrocyte	12	l	1.80071	-3.45137
limb4_12_0ACTTACTTCGTCTGCT_1	Chondrocyte	12	l	-0.961134	-3.59763
limb4_12_0ACTTTCAAGCAGATCG_1	Chondrocyte	12	l	0.751665	-4.3449
limb4_12_0ACTTTCAAGTGACTCT_1	Chondrocyte	12	l	2.56446	-3.96609
limb4_12_0ACTTTCACAATAGCGG_1	Mesenchymal 1	12	l	2.51552	-2.70099
limb4_12_0AGAATAGCATTTCAGG_1	Chondrocyte	12	l	2.8413	-4.07282
limb4_12_0AGACGTTAGAGCTGGT_1	Chondrocyte	12	l	2.30213	-2.87998
limb4_12_0AGACGTTCACTTAACG_1	Mesenchymal 1	12	l	1.79099	-0.579962
limb4_12_0AGAGCGAAGTACGATA_1	Chondrocyte	12	l	1.55384	-4.13028
limb4_12_0AGAGCGAGTCGTTGTA_1	Chondrocyte	12	l	1.59594	-3.76965
limb4_12_0AGAGCGAGTCTTCGTC_1	Chondrocyte	12	l	0.725147	-4.00472
limb4_12_0AGAGCGATCGTTTATC_1	Chondrocyte	12	l	1.47879	-4.09101
limb4_12_0AGATCTGTCTATCCTA_1	Mesenchymal 1	12	l	1.94148	-0.543736
limb4_12_0AGATTGCGTTATGTGC_1	Chondrocyte	12	l	0.862758	-4.53
limb4_12_0AGATTGCTCGTAGGAG_1	Mesenchymal 2	12	l	1.12429	-3.44733
limb4_12_0AGCAGCCGTGGTGTAG_1	Chondrocyte	12	l	1.14306	-4.08118
limb4_12_0AGCATACCAAGGTTCT_1	Chondrocyte	12	l	0.350538	-3.63608
limb4_12_0AGCATACCACGCCAGT_1	Chondrocyte	12	l	2.50755	-3.12426
limb4_12_0AGCCTAACAGGACCCT_1	Chondrocyte	12	l	0.523668	-4.31394
limb4_12_0AGCCTAATCCTAAGTG_1	Chondrocyte	12	l	2.03097	-3.60734
limb4_12_0AGCCTAATCGCCTGTT_1	Chondrocyte	12	l	0.546149	-4.45921
limb4_12_0AGCGGTCTCAACACGT_1	Chondrocyte	12	l	1.17877	-3.8719
limb4_12_0AGCGTATAGATCCGAG_1	Chondrocyte	12	l	1.18136	-3.45569
limb4_12_0AGCGTATCACATCTTT_1	Chondrocyte	12	l	0.1751	-3.68261
limb4_12_0AGCGTATTCAAGCCTA_1	Chondrocyte	12	l	1.31687	-3.66431
limb4_12_0AGCGTCGTCGTAGGTT_1	Chondrocyte	12	l	1.72094	-2.7773
limb4_12_0AGCTCCTAGTTACGGG_1	Chondrocyte	12	l	0.768071	-3.32909
limb4_12_0AGCTCCTTCAGGCCCA_1	Chondrocyte	12	l	1.69329	-3.92711
limb4_12_0AGGCCGTCAGCTGTAT_1	Chondrocyte	12	l	2.52321	-4.16092
limb4_12_0AGGTCATGTAGCAAAT_1	Chondrocyte	12	l	2.22123	-4.5937
limb4_12_0AGGTCATGTCGCTTTC_1	Chondrocyte	12	l	2.34112	-4.69523
limb4_12_0AGGTCCGGTAGGCATG_1	Chondrocyte	12	l	-0.134593	-4.2711
limb4_12_0AGTAGTCCACTGCCAG_1	Chondrocyte	12	l	1.26194	-4.05073
limb4_12_0AGTAGTCCAGACAAGC_1	Chondrocyte	12	l	1.97116	-4.81919
limb4_12_0AGTCTTTAGTTTGCGT_1	Chondrocyte	12	l	1.32632	-3.06654
limb4_12_0AGTCTTTCAAGTCATC_1	Chondrocyte	12	l	0.891	-3.6654
limb4_12_0AGTCTTTCAGATGAGC_1	Chondrocyte	12	l	1.23777	-3.41294
limb4_12_0AGTCTTTTCTGATACG_1	Chondrocyte	12	l	1.51474	-2.91909
limb4_12_0AGTGAGGGTTCCGGCA_1	Chondrocyte	12	l	2.20687	-4.83396
limb4_12_0AGTTGGTTCTGATACG_1	Chondrocyte	12	l	0.233924	-4.4274
limb4_12_0ATAAGAGGTGCAGGTA_1	Chondrocyte	12	l	1.9529	-4.28173
limb4_12_0ATAGACCCACTCTGTC_1	Mesenchymal 2	12	l	2.30093	-2.61697
limb4_12_0ATAGACCCATCCCACT_1	Chondrocyte	12	l	1.95699	-4.65322
limb4_12_0ATAGACCTCCGAACGC_1	Chondrocyte	12	l	0.730919	-4.46378
limb4_12_0ATCACGATCAGTCAGT_1	Chondrocyte	12	l	2.2516	-4.63145
limb4_12_0ATCATCTAGACCGGAT_1	Chondrocyte	12	l	1.68902	-4.17693
limb4_12_0ATCATCTTCAGGCCCA_1	Chondrocyte	12	l	0.395869	-4.39503
limb4_12_0ATCATGGCACTTCTGC_1	Chondrocyte	12	l	0.276667	-4.29513
limb4_12_0ATCATGGCATGGGACA_1	Perichondrial	12	l	1.57002	-1.25694
limb4_12_0ATCATGGGTCGCATAT_1	Chondrocyte	12	l	0.8085	-4.43036
limb4_12_0ATCATGGTCCAATGGT_1	Chondrocyte	12	l	1.84995	-3.28837
limb4_12_0ATCCGAAAGACAATAC_1	Chondrocyte	12	l	2.55601	-4.4562
limb4_12_0ATCCGAAGTAAGTGGC_1	Chondrocyte	12	l	1.95722	-3.39579
limb4_12_0ATCCGAATCTTCCTTC_1	Chondrocyte	12	l	1.5316	-4.06657
limb4_12_0ATCGAGTTCTGTCTAT_1	Chondrocyte	12	l	1.75305	-3.89287
limb4_12_0ATCTACTCACTACAGT_1	Chondrocyte	12	l	1.76843	-4.09675
limb4_12_0ATCTACTGTTCTCATT_1	Chondrocyte	12	l	0.175424	-3.61913
limb4_12_0ATCTGCCAGAGCTTCT_1	Mesenchymal 1	12	l	1.78447	-2.06879
limb4_12_0ATCTGCCCAATAGCAA_1	Chondrocyte	12	l	0.988491	-3.7557
limb4_12_0ATCTGCCCATGTTCCC_1	Chondrocyte	12	l	1.51596	-2.42769
limb4_12_0ATTATCCAGCTGAAAT_1	Chondrocyte	12	l	2.49058	-3.92719
limb4_12_0ATTCTACAGGAATTAC_1	Chondrocyte	12	l	1.72507	-3.53788
limb4_12_0ATTCTACCATTAGGCT_1	Chondrocyte	12	l	1.86003	-3.80268
limb4_12_0ATTGGTGCATAGGATA_1	Chondrocyte	12	l	0.78685	-3.74801
limb4_12_0ATTGGTGCATCTGGTA_1	Chondrocyte	12	l	0.276949	-4.20046
limb4_12_0ATTGGTGTCTGCTTGC_1	Chondrocyte	12	l	0.613455	-3.57163
limb4_12_0CAACCAACATGCTAGT_1	Chondrocyte	12	l	1.3464	-4.338
limb4_12_0CAACCTCAGTACGCCC_1	Chondrocyte	12	l	2.48989	-4.2765
limb4_12_0CAACCTCCAAGCCGTC_1	Ihh+ chondrocyte	12	l	2.22319	-4.98747
limb4_12_0CAACCTCCAGGTTTCA_1	Chondrocyte	12	l	2.73669	-4.20178
limb4_12_0CAACCTCGTTTGCATG_1	Chondrocyte	12	l	2.12773	-3.14034
limb4_12_0CAACTAGCAACGCACC_1	Mesenchymal 1	12	l	0.787149	-2.76458
limb4_12_0CAACTAGCAGACAAAT_1	Perichondrial	12	l	2.14733	-0.267873
limb4_12_0CAAGATCCATGATCCA_1	Chondrocyte	12	l	4.58485	0.493303
limb4_12_0CAAGATCTCCGAAGAG_1	Chondrocyte	12	l	1.96411	-4.06752
limb4_12_0CAAGGCCAGACCCACC_1	Chondrocyte	12	l	1.6337	-3.9011
limb4_12_0CACACAATCTCTAAGG_1	Chondrocyte	12	l	1.9222	-4.0774
limb4_12_0CACACCTAGATGTCGG_1	Chondrocyte	12	l	2.49417	-3.03076
limb4_12_0CACACCTAGTATCGAA_1	Mesenchymal 2	12	l	2.22647	-0.38417
limb4_12_0CACAGGCTCTCTTATG_1	Chondrocyte	12	l	2.77813	-4.5159
limb4_12_0CACATAGGTTGTCGCG_1	Chondrocyte	12	l	2.16363	-4.93515
limb4_12_0CACATAGGTTTGGCGC_1	Chondrocyte	12	l	2.21224	-3.774
limb4_12_0CACATTTAGTATCGAA_1	Chondrocyte	12	l	0.36988	-3.6561
limb4_12_0CACATTTCAAGCGATG_1	Chondrocyte	12	l	1.46475	-4.25141
limb4_12_0CACATTTTCCCTTGCA_1	Chondrocyte	12	l	2.18069	-4.61354
limb4_12_0CACCACTCAAATCCGT_1	Chondrocyte	12	l	0.928097	-4.54625
limb4_12_0CACCACTTCTTGCAAG_1	Chondrocyte	12	l	1.07514	-3.72642
limb4_12_0CACCAGGCATAAGACA_1	Chondrocyte	12	l	2.3513	-4.54171
limb4_12_0CACCAGGCATTTCAGG_1	Chondrocyte	12	l	1.97364	-3.94291
limb4_12_0CACCAGGGTCAGGACA_1	Chondrocyte	12	l	3.04027	-4.26829
limb4_12_0CACCAGGTCGGAAATA_1	Chondrocyte	12	l	2.1392	-4.28438
limb4_12_0CACCAGGTCTTTAGTC_1	Chondrocyte	12	l	2.18122	-3.52281
limb4_12_0CAGAATCCATGCAATC_1	Chondrocyte	12	l	2.24276	-4.27633
limb4_12_0CAGAGAGGTAGGCTGA_1	Chondrocyte	12	l	2.22221	-4.91412
limb4_12_0CAGCAGCAGGTAGCCA_1	Chondrocyte	12	l	2.22074	-4.82118
limb4_12_0CAGCAGCCATCGACGC_1	Chondrocyte	12	l	2.11432	-4.40474
limb4_12_0CAGCATAAGAGTACCG_1	Chondrocyte	12	l	0.802809	-3.46591
limb4_12_0CAGCATACAGCGTAAG_1	Perichondrial	12	l	2.31256	-2.63275
limb4_12_0CAGCGACAGTCCATAC_1	Chondrocyte	12	l	0.815268	-3.6197
limb4_12_0CAGCGACTCGCTTAGA_1	Chondrocyte	12	l	1.81913	-4.33131
limb4_12_0CAGCTGGGTCCGAATT_1	Chondrocyte	12	l	1.82119	-2.68647
limb4_12_0CAGTAACCAGACACTT_1	Chondrocyte	12	l	2.19268	-4.8078
limb4_12_0CAGTCCTTCTGGAGCC_1	Chondrocyte	12	l	2.01428	-4.55221
limb4_12_0CATATGGAGAATCTCC_1	Chondrocyte	12	l	3.023	-2.92173
limb4_12_0CATATGGCAGGTCCAC_1	Mesenchymal 1	12	l	1.15371	-3.39525
limb4_12_0CATATTCCATTGGTAC_1	Chondrocyte	12	l	4.25246	0.369666
limb4_12_0CATATTCTCCTCGCAT_1	Chondrocyte	12	l	2.7345	-4.36421
limb4_12_0CATATTCTCTGCAGTA_1	Chondrocyte	12	l	2.26989	-4.37498
limb4_12_0CATCAAGGTGGCTCCA_1	Chondrocyte	12	l	0.917176	-3.4807
limb4_12_0CATCAGACACAAGCCC_1	Chondrocyte	12	l	2.46918	-4.45409
limb4_12_0CATCCACAGCACCGCT_1	Chondrocyte	12	l	2.05757	-4.74334
limb4_12_0CATCCACCATGCAACT_1	Chondrocyte	12	l	0.460967	-3.9534
limb4_12_0CATCCACGTGGCAAAC_1	Chondrocyte	12	l	2.64288	-4.2164
limb4_12_0CATCGAAAGCCGCCTA_1	Chondrocyte	12	l	0.645438	-4.02969
limb4_12_0CATGACAAGCTACCTA_1	Chondrocyte	12	l	-0.311807	-2.98662
limb4_12_0CATGACAGTACCCAAT_1	Chondrocyte	12	l	0.424869	-3.32414
limb4_12_0CATGCCTTCCAACCAA_1	Chondrocyte	12	l	0.973586	-3.75834
limb4_12_0CATTATCAGGAATTAC_1	Chondrocyte	12	l	0.44911	-4.38238
limb4_12_0CATTCGCAGTGAAGAG_1	Chondrocyte	12	l	1.68711	-4.08381
limb4_12_0CATTCGCCACGAAACG_1	Chondrocyte	12	l	1.92891	-4.4795
limb4_12_0CCACCTAAGAAGGCCT_1	Perichondrial	12	l	3.84071	-0.0434938
limb4_12_0CCACCTAGTGGCCCTA_1	Chondrocyte	12	l	2.06189	-4.17887
limb4_12_0CCACCTATCGTTTAGG_1	Chondrocyte	12	l	1.57159	-4.01268
limb4_12_0CCACGGATCTTAGAGC_1	Chondrocyte	12	l	2.65754	-4.26501
limb4_12_0CCACTACCATCACGAT_1	Chondrocyte	12	l	1.72659	-4.25961
limb4_12_0CCAGCGAGTAGTAGTA_1	Chondrocyte	12	l	1.84142	-3.15405
limb4_12_0CCATGTCCACGTGAGA_1	Chondrocyte	12	l	1.68994	-3.30142
limb4_12_0CCATTCGAGAGCCCAA_1	Chondrocyte	12	l	2.27677	-4.97473
limb4_12_0CCATTCGCAAACCTAC_1	Chondrocyte	12	l	1.16352	-3.40936
limb4_12_0CCCAATCCACCCATTC_1	Chondrocyte	12	l	2.59517	-4.59905
limb4_12_0CCCAATCTCATCTGCC_1	Chondrocyte	12	l	0.315084	-4.34986
limb4_12_0CCCATACAGGGCTTGA_1	Chondrocyte	12	l	1.51235	-3.69029
limb4_12_0CCCATACCATGGTCTA_1	Chondrocyte	12	l	1.4853	-3.93138
limb4_12_0CCCATACTCTGGGCCA_1	Chondrocyte	12	l	0.547889	-4.05917
limb4_12_0CCGGGATTCATGTAGC_1	Chondrocyte	12	l	1.39652	-3.35102
limb4_12_0CCGGTAGTCGTTTAGG_1	Chondrocyte	12	l	2.88095	-3.98794
limb4_12_0CCGTGGAGTATTCGTG_1	Mesenchymal 1	12	l	2.33698	-3.05648
limb4_12_0CCGTTCACACGGCGTT_1	Chondrocyte	12	l	0.426804	-4.07584
limb4_12_0CCGTTCACAGCTTCGG_1	Chondrocyte	12	l	1.33766	-3.20937
limb4_12_0CCTACACCAGAGTGTG_1	Chondrocyte	12	l	2.28113	-4.69641
limb4_12_0CCTACACGTTTGGCGC_1	Chondrocyte	12	l	2.49382	-4.07517
limb4_12_0CCTACCAGTTAAGGGC_1	Chondrocyte	12	l	1.99589	-1.6981
limb4_12_0CCTATTACATCACGTA_1	Chondrocyte	12	l	1.33362	-4.21995
limb4_12_0CCTCAGTCAAGGTGTG_1	Chondrocyte	12	l	0.0763973	-4.39246
limb4_12_0CCTTACGAGCTATGCT_1	Chondrocyte	12	l	1.33219	-3.84823
limb4_12_0CCTTACGGTAAGTTCC_1	Chondrocyte	12	l	0.96006	-4.43196
limb4_12_0CCTTCCCGTAAACCTC_1	Chondrocyte	12	l	1.91659	-4.35874
limb4_12_0CCTTCGAGTAGCGTAG_1	Chondrocyte	12	l	1.50621	-3.28699
limb4_12_0CCTTTCTAGTCGTACT_1	Chondrocyte	12	l	2.14509	-4.38157
limb4_12_0CGAACATAGCTTATCG_1	Chondrocyte	12	l	0.757027	-3.34817
limb4_12_0CGACCTTCACGTCTCT_1	Chondrocyte	12	l	0.816215	-4.29923
limb4_12_0CGACCTTCATACTACG_1	Chondrocyte	12	l	2.29279	-4.20445
limb4_12_0CGACTTCCACGAAATA_1	Chondrocyte	12	l	2.03205	-2.74184
limb4_12_0CGACTTCTCTGGTTCC_1	Chondrocyte	12	l	2.50665	-4.59181
limb4_12_0CGAGCACAGACCGGAT_1	Perichondrial	12	l	2.03014	-1.68702
limb4_12_0CGAGCACTCTTGCATT_1	Chondrocyte	12	l	2.46605	-4.61974
limb4_12_0CGATCGGTCACGATGT_1	Chondrocyte	12	l	1.00919	-3.06798
limb4_12_0CGATTGAAGTTAGGTA_1	Chondrocyte	12	l	1.2209	-2.97735
limb4_12_0CGCCAAGGTTCGTTGA_1	Mesenchymal 2	12	l	1.30776	-3.8889
limb4_12_0CGCGGTACACCGTTGG_1	Chondrocyte	12	l	2.81142	-4.35321
limb4_12_0CGCGTTTGTGTTGGGA_1	Chondrocyte	12	l	1.62895	-3.38308
limb4_12_0CGCGTTTTCTGTTGAG_1	Chondrocyte	12	l	1.12266	-3.15183
limb4_12_0CGCTGGATCAGCGACC_1	Chondrocyte	12	l	1.70263	-4.33673
limb4_12_0CGCTTCAAGGATCGCA_1	Chondrocyte	12	l	2.58699	-2.64933
limb4_12_0CGCTTCACATGGTCTA_1	Chondrocyte	12	l	2.10482	-4.1053
limb4_12_0CGGACGTTCATATCGG_1	Chondrocyte	12	l	1.86961	-1.72359
limb4_12_0CGGACGTTCGCAGGCT_1	Chondrocyte	12	l	0.20258	-3.88218
limb4_12_0CGGACTGAGAGGGCTT_1	Chondrocyte	12	l	2.22521	-4.77989
limb4_12_0CGGACTGAGAGGTAGA_1	Chondrocyte	12	l	2.16576	-2.88729
limb4_12_0CGGAGTCAGTTTGCGT_1	Chondrocyte	12	l	2.47594	-3.98354
limb4_12_0CGGGTCATCACCACCT_1	Chondrocyte	12	l	3.00887	-4.31808
limb4_12_0CGTAGCGCAGACGCAA_1	Chondrocyte	12	l	0.654211	-4.42366
limb4_12_0CGTAGCGTCAGCAACT_1	Chondrocyte	12	l	0.370435	-3.1111
limb4_12_0CGTGAGCCAGTGGGAT_1	Chondrocyte	12	l	1.72698	-2.40524
limb4_12_0CGTTAGACAAGTAATG_1	Chondrocyte	12	l	0.944182	-3.36457
limb4_12_0CGTTAGACACAACGCC_1	Chondrocyte	12	l	1.62908	-3.96454
limb4_12_0CGTTAGACACTGTGTA_1	Chondrocyte	12	l	1.04591	-3.95038
limb4_12_0CGTTCTGAGACATAAC_1	Chondrocyte	12	l	1.67893	-4.29984
limb4_12_0CGTTCTGTCGTGACAT_1	Mesenchymal 1	12	l	5.82058	0.350192
limb4_12_0CTAACTTGTCGCGTGT_1	Chondrocyte	12	l	1.8837	-3.77753
limb4_12_0CTAACTTTCTTCTGGC_1	Mesenchymal 1	12	l	1.46008	-2.95729
limb4_12_0CTAAGACTCGTAGATC_1	Chondrocyte	12	l	2.60883	-3.51827
limb4_12_0CTAATGGGTCGAATCT_1	Chondrocyte	12	l	1.99698	-4.25986
limb4_12_0CTACACCAGGATGTAT_1	Chondrocyte	12	l	1.66304	-3.31834
limb4_12_0CTACACCCACATTTCT_1	Perichondrial	12	l	2.08074	-0.784215
limb4_12_0CTACATTAGACTTTCG_1	Chondrocyte	12	l	2.09716	-4.27419
limb4_12_0CTACATTCAAAGAATC_1	Chondrocyte	12	l	1.26399	-4.19069
limb4_12_0CTACATTCAGTTCCCT_1	Chondrocyte	12	l	2.20505	-4.78447
limb4_12_0CTACCCAAGAATAGGG_1	Chondrocyte	12	l	2.5208	-4.35652
limb4_12_0CTACCCATCCTATGTT_1	Chondrocyte	12	l	0.780878	-3.69861
limb4_12_0CTACCCATCGCCATAA_1	Chondrocyte	12	l	1.97261	-3.93178
limb4_12_0CTACGTCCAATGTTGC_1	Chondrocyte	12	l	1.0608	-4.05254
limb4_12_0CTAGAGTTCCGAAGAG_1	Chondrocyte	12	l	0.89712	-2.25828
limb4_12_0CTAGCCTAGCCCAATT_1	Mesenchymal 2	12	l	0.820642	-2.40173
limb4_12_0CTAGCCTAGGGTGTGT_1	Chondrocyte	12	l	2.68412	-4.58061
limb4_12_0CTAGTGAGTATCGCAT_1	Chondrocyte	12	l	1.06479	-3.74832
limb4_12_0CTCACACCAGGTCTCG_1	Chondrocyte	12	l	0.935771	-3.94332
limb4_12_0CTCACACTCATGTGGT_1	Ihh+ chondrocyte	12	l	2.17608	-4.8242
limb4_12_0CTCAGAAAGGAGTCTG_1	Chondrocyte	12	l	2.62247	-1.17893
limb4_12_0CTCAGAACATGTTGAC_1	Mesenchymal 1	12	l	2.04451	-2.20998
limb4_12_0CTCAGAACATTCCTCG_1	Chondrocyte	12	l	2.56146	-4.45878
limb4_12_0CTCATTAAGCTTATCG_1	Chondrocyte	12	l	0.0522974	-3.02628
limb4_12_0CTCATTATCGGAAATA_1	Chondrocyte	12	l	1.86478	-2.9634
limb4_12_0CTCCTAGCATACAGCT_1	Chondrocyte	12	l	1.4218	-4.51874
limb4_12_0CTCCTAGTCAGCTGGC_1	Mesenchymal 1	12	l	1.80361	-0.675157
limb4_12_0CTCGAGGGTGAGGCTA_1	Chondrocyte	12	l	1.29692	-3.3165
limb4_12_0CTCGAGGTCCTCCTAG_1	Chondrocyte	12	l	2.11234	-3.91873
limb4_12_0CTCGGAGAGGCGATAC_1	Chondrocyte	12	l	2.04714	-4.62766
limb4_12_0CTCGGAGGTTAAAGTG_1	Chondrocyte	12	l	0.584618	-4.29865
limb4_12_0CTCGGGACAAGGTTTC_1	Chondrocyte	12	l	2.03078	-4.1299
limb4_12_0CTCGTACAGACTAGAT_1	Chondrocyte	12	l	2.7195	-4.3425
limb4_12_0CTCGTACCAGCCTATA_1	Chondrocyte	12	l	1.69387	-3.14266
limb4_12_0CTCGTACTCATATCGG_1	Chondrocyte	12	l	3.14087	-2.49432
limb4_12_0CTCGTCAAGCTCCTCT_1	Chondrocyte	12	l	1.26019	-3.55409
limb4_12_0CTCTACGTCCCACTTG_1	Chondrocyte	12	l	2.61706	-3.71375
limb4_12_0CTCTGGTTCCTATTCA_1	Chondrocyte	12	l	1.53954	-3.88705
limb4_12_0CTGAAACTCCGTTGTC_1	Chondrocyte	12	l	2.11599	-4.81677
limb4_12_0CTGAAGTGTAGCGCTC_1	Mesenchymal 1	12	l	1.4762	-2.79658
limb4_12_0CTGATCCCACGAGGTA_1	Perichondrial	12	l	3.31465	-0.697334
limb4_12_0CTGATCCCATCATCCC_1	Chondrocyte	12	l	1.93213	-3.50146
limb4_12_0CTGATCCCATGCGCAC_1	Mesenchymal 1	12	l	1.78214	-3.12231
limb4_12_0CTGCCTAAGAAGAAGC_1	Chondrocyte	12	l	0.138874	-4.20888
limb4_12_0CTGCGGAGTGCCTGGT_1	Chondrocyte	12	l	0.95717	-3.24347
limb4_12_0CTGCTGTGTGAGTATA_1	Chondrocyte	12	l	1.90517	-1.45585
limb4_12_0CTGCTGTTCCCTCTTT_1	Chondrocyte	12	l	2.54806	-4.68128
limb4_12_0CTGGTCTTCTTGTCAT_1	Chondrocyte	12	l	0.374212	-3.22712
limb4_12_0CTGTTTAAGATTACCC_1	Chondrocyte	12	l	2.36233	-4.49704
limb4_12_0CTGTTTACATTCACTT_1	Chondrocyte	12	l	2.15971	-3.75257
limb4_12_0CTTACCGCACGAGAGT_1	Chondrocyte	12	l	0.974577	-3.35195
limb4_12_0CTTACCGTCGTCACGG_1	Chondrocyte	12	l	1.73546	-3.71573
limb4_12_0CTTAGGAAGTCTCAAC_1	Chondrocyte	12	l	0.651771	-3.63976
limb4_12_0CTTAGGACAGCAGTTT_1	Chondrocyte	12	l	1.8232	-3.86666
limb4_12_0CTTCTCTCACCTCGTT_1	Chondrocyte	12	l	1.15796	-3.68131
limb4_12_0CTTGGCTGTCGTGGCT_1	Chondrocyte	12	l	2.28383	-2.51924
limb4_12_0GAAACTCAGTATCGAA_1	Chondrocyte	12	l	0.439466	-3.62798
limb4_12_0GAAATGATCATGCATG_1	Chondrocyte	12	l	0.85353	-4.3754
limb4_12_0GAACATCCACGAGAGT_1	Mesenchymal 1	12	l	2.29367	-1.08723
limb4_12_0GAACCTACATTTGCCC_1	Chondrocyte	12	l	1.39436	-3.5419
limb4_12_0GAACGGATCTCTGAGA_1	Chondrocyte	12	l	1.36048	-3.71864
limb4_12_0GAATAAGGTCTTGATG_1	Mesenchymal 1	12	l	2.18359	-0.561015
limb4_12_0GACAGAGCATAGAAAC_1	Mesenchymal 1	12	l	2.07888	-1.45006
limb4_12_0GACGCGTGTCCAGTTA_1	Chondrocyte	12	l	2.09934	-2.38764
limb4_12_0GACGGCTAGCGATATA_1	Chondrocyte	12	l	0.778578	-3.69021
limb4_12_0GACGGCTCACATCCAA_1	Chondrocyte	12	l	0.588225	-4.28263
limb4_12_0GACGGCTTCAGCTCTC_1	Chondrocyte	12	l	0.65801	-3.37304
limb4_12_0GACGTGCAGTACGTTC_1	Chondrocyte	12	l	0.657191	-3.85602
limb4_12_0GACTAACGTGCCTGGT_1	Chondrocyte	12	l	0.254183	-4.16006
limb4_12_0GACTACAGTCCAGTTA_1	Chondrocyte	12	l	0.990069	-3.99873
limb4_12_0GACTGCGAGAAACCGC_1	Chondrocyte	12	l	2.13494	-2.88141
limb4_12_0GACTGCGTCGCCCTTA_1	Chondrocyte	12	l	0.389955	-4.45388
limb4_12_0GAGCAGAAGAATAGGG_1	Chondrocyte	12	l	1.29799	-2.68204
limb4_12_0GAGCAGAAGAGACTTA_1	Chondrocyte	12	l	0.986094	-4.37416
limb4_12_0GAGCAGACACCATGTA_1	Chondrocyte	12	l	2.11555	-3.04738
limb4_12_0GAGCAGACACTACAGT_1	Chondrocyte	12	l	2.18242	-4.8527
limb4_12_0GAGGTGAAGCTGGAAC_1	Chondrocyte	12	l	0.548402	-4.26032
limb4_12_0GAGGTGAGTTCCCGAG_1	Chondrocyte	12	l	1.51212	-4.09489
limb4_12_0GAGTCCGAGGTGCTTT_1	Chondrocyte	12	l	-0.442367	-4.18419
limb4_12_0GAGTCCGGTGTAATGA_1	Chondrocyte	12	l	1.07417	-4.12136
limb4_12_0GATCAGTGTGACTACT_1	Chondrocyte	12	l	2.08039	-4.23534
limb4_12_0GATCAGTGTGGCGAAT_1	Chondrocyte	12	l	1.55649	-4.49792
limb4_12_0GATCGTACAGCCAATT_1	Chondrocyte	12	l	0.693613	-3.94456
limb4_12_0GATCTAGCACCTTGTC_1	Chondrocyte	12	l	2.15066	-4.28193
limb4_12_0GATCTAGCACTATCTT_1	Chondrocyte	12	l	2.08448	-4.57617
limb4_12_0GATTCAGCAAACAACA_1	Chondrocyte	12	l	3.09835	-4.3426
limb4_12_0GATTCAGCATGGTCTA_1	Chondrocyte	12	l	0.72692	-3.40644
limb4_12_0GCAAACTCACTAGTAC_1	Mesenchymal 1	12	l	2.13239	-0.85967
limb4_12_0GCAAACTCAGACAGGT_1	Chondrocyte	12	l	1.74699	-4.39575
limb4_12_0GCAATCAAGTTGCAGG_1	Chondrocyte	12	l	2.08947	-3.78148
limb4_12_0GCAATCATCAGTTTGG_1	Chondrocyte	12	l	2.67985	-2.88383
limb4_12_0GCAGCCAAGCTAACTC_1	Chondrocyte	12	l	0.989595	-4.02946
limb4_12_0GCAGTTAGTCTCCATC_1	Chondrocyte	12	l	0.303579	-4.41059
limb4_12_0GCAGTTATCATCTGTT_1	Chondrocyte	12	l	1.22716	-3.88979
limb4_12_0GCATACACAAATTGCC_1	Chondrocyte	12	l	2.15182	-2.64919
limb4_12_0GCATGATAGGCATGGT_1	Chondrocyte	12	l	1.01484	-3.26907
limb4_12_0GCATGCGCAGTTTACG_1	Chondrocyte	12	l	0.726016	-3.3681
limb4_12_0GCATGCGTCATGTCCC_1	Chondrocyte	12	l	0.698243	-3.55617
limb4_12_0GCCAAATCAGTGGAGT_1	Chondrocyte	12	l	0.645171	-3.6706
limb4_12_0GCGAGAAAGAGAGCTC_1	Perichondrial	12	l	2.56185	-2.20195
limb4_12_0GCGAGAAAGGAATTAC_1	Chondrocyte	12	l	2.53531	-4.77741
limb4_12_0GCGCAGTCACCATGTA_1	Chondrocyte	12	l	1.74909	-4.35869
limb4_12_0GCTCCTACATCTGGTA_1	Chondrocyte	12	l	1.76201	-3.8434
limb4_12_0GCTCTGTAGTGCAAGC_1	Chondrocyte	12	l	2.99759	-2.97993
limb4_12_0GCTCTGTGTAAATGAC_1	Chondrocyte	12	l	1.53215	-3.90223
limb4_12_0GCTGCGACAGGGCATA_1	Chondrocyte	12	l	0.825499	-3.89232
limb4_12_0GCTGCTTTCCTCAACC_1	Chondrocyte	12	l	1.72689	-4.06037
limb4_12_0GCTGCTTTCGGAATCT_1	Chondrocyte	12	l	2.60256	-4.30231
limb4_12_0GCTGGGTAGATCGGGT_1	Mesenchymal 1	12	l	2.06399	-0.904602
limb4_12_0GCTGGGTGTGACTCAT_1	Chondrocyte	12	l	0.253396	-4.42153
limb4_12_0GCTGGGTTCCTCAATT_1	Chondrocyte	12	l	2.15325	-2.55146
limb4_12_0GCTGGGTTCTATCGCC_1	Chondrocyte	12	l	1.12772	-4.08979
limb4_12_0GCTTCCATCTGCCAGG_1	Chondrocyte	12	l	2.33317	-4.09752
limb4_12_0GGAAAGCGTCAGCTAT_1	Chondrocyte	12	l	2.20299	-4.54949
limb4_12_0GGAACTTCAGGATTGG_1	Chondrocyte	12	l	2.28758	-3.41337
limb4_12_0GGAACTTGTCAGATAA_1	Chondrocyte	12	l	1.07699	-4.01914
limb4_12_0GGAATAAGTCCGAAGA_1	Mesenchymal 2	12	l	0.386846	-3.00269
limb4_12_0GGAGCAAGTAGATTAG_1	Chondrocyte	12	l	-0.952741	-3.13249
limb4_12_0GGAGCAATCTGTCCGT_1	Chondrocyte	12	l	1.34724	-4.24741
limb4_12_0GGATGTTAGTCAAGGC_1	Chondrocyte	12	l	1.49449	-3.30616
limb4_12_0GGATTACAGTGGAGAA_1	Chondrocyte	12	l	2.12979	-4.69731
limb4_12_0GGCAATTGTAGCGCTC_1	Chondrocyte	12	l	1.70793	-3.04797
limb4_12_0GGCAATTTCCAGATCA_1	Chondrocyte	12	l	1.8317	-4.01314
limb4_12_0GGCCGATAGAATAGGG_1	Mesenchymal 2	12	l	1.72287	-2.67403
limb4_12_0GGCCGATAGCGTGTCC_1	Chondrocyte	12	l	1.77901	-3.23932
limb4_12_0GGCCGATAGGAACTGC_1	Chondrocyte	12	l	1.64593	-4.50511
limb4_12_0GGCGACTCAGTCCTTC_1	Chondrocyte	12	l	1.89202	-4.72254
limb4_12_0GGCTCGATCACCTTAT_1	Chondrocyte	12	l	1.88287	-4.76364
limb4_12_0GGCTGGTCAGATCTGT_1	Chondrocyte	12	l	2.54177	-4.76046
limb4_12_0GGGAATGGTACTTCTT_1	Mesenchymal 2	12	l	1.89664	-3.74489
limb4_12_0GGGACCTCAGGTCTCG_1	Chondrocyte	12	l	2.08917	-4.50041
limb4_12_0GGGACCTCATTCTCAT_1	Mesenchymal 1	12	l	1.69422	-0.570117
limb4_12_0GGGAGATCATACTACG_1	Chondrocyte	12	l	0.760179	-3.60818
limb4_12_0GGGATGAAGACAAGCC_1	Chondrocyte	12	l	1.49297	-3.57904
limb4_12_0GGGATGACACGTTGGC_1	Chondrocyte	12	l	2.14306	-4.20039
limb4_12_0GGGATGACATTAGCCA_1	Chondrocyte	12	l	0.663426	-4.07783
limb4_12_0GGGATGAGTCTCTCTG_1	Chondrocyte	12	l	1.11955	-3.16921
limb4_12_0GGGATGATCGAGCCCA_1	Chondrocyte	12	l	1.8106	-3.924
limb4_12_0GGGCATCAGAGGGCTT_1	Chondrocyte	12	l	1.87823	-3.14137
limb4_12_0GGGTTGCAGCAGCGTA_1	Mesenchymal 1	12	l	2.48791	-3.79212
limb4_12_0GGGTTGCCAAAGCGGT_1	Chondrocyte	12	l	2.78621	-2.73557
limb4_12_0GGTATTGAGAGGACGG_1	Chondrocyte	12	l	1.82712	-4.609
limb4_12_0GGTATTGAGTGCCAGA_1	Chondrocyte	12	l	1.32276	-4.05836
limb4_12_0GGTGAAGGTCCGAAGA_1	Chondrocyte	12	l	1.65025	-3.46308
limb4_12_0GGTGTTAGTTTCGCTC_1	Chondrocyte	12	l	2.05586	-3.35627
limb4_12_0GTAACTGTCATCGATG_1	Chondrocyte	12	l	0.838076	-4.31553
limb4_12_0GTACTCCGTCTCCACT_1	Chondrocyte	12	l	1.27422	-3.54638
limb4_12_0GTACTCCTCATCTGTT_1	Chondrocyte	12	l	0.366077	-3.2052
limb4_12_0GTAGGCCCACCCTATC_1	Mesenchymal 1	12	l	4.62765	-3.37241
limb4_12_0GTAGGCCGTATTACCG_1	Chondrocyte	12	l	0.697135	-4.16582
limb4_12_0GTAGTCAAGTAGATGT_1	Chondrocyte	12	l	1.9917	-4.52103
limb4_12_0GTAGTCACAGACAAGC_1	Chondrocyte	12	l	2.14249	-4.64123
limb4_12_0GTAGTCAGTGACTACT_1	Chondrocyte	12	l	2.13489	-3.27898
limb4_12_0GTAGTCATCGCCTGTT_1	Chondrocyte	12	l	1.09861	-3.17402
limb4_12_0GTATTCTCATGTCGAT_1	Chondrocyte	12	l	1.06531	-3.95044
limb4_12_0GTCAAGTGTATATGGA_1	Chondrocyte	12	l	0.229644	-4.19554
limb4_12_0GTCATTTCAAACCTAC_1	Chondrocyte	12	l	2.7797	-2.98932
limb4_12_0GTCATTTGTTCACCTC_1	Chondrocyte	12	l	0.998055	-3.65136
limb4_12_0GTCATTTTCATGCATG_1	Chondrocyte	12	l	1.3649	-3.69086
limb4_12_0GTCCTCAAGACTGGGT_1	Perichondrial	12	l	1.7938	-3.14086
limb4_12_0GTCGGGTTCAGCTCTC_1	Chondrocyte	12	l	1.17495	-4.51759
limb4_12_0GTCGTAACAAGCGTAG_1	Chondrocyte	12	l	2.3198	-4.73901
limb4_12_0GTCGTAATCAGCCTAA_1	Chondrocyte	12	l	2.8551	-1.8185
limb4_12_0GTCTTCGAGATTACCC_1	Perichondrial	12	l	1.88648	-0.889209
limb4_12_0GTCTTCGGTAAACACA_1	Chondrocyte	12	l	2.09479	-4.95794
limb4_12_0GTGCAGCGTCGACTAT_1	Chondrocyte	12	l	1.29971	-3.04495
limb4_12_0GTGCATACAAGGTTCT_1	Chondrocyte	12	l	1.0285	-3.79773
limb4_12_0GTGCGGTGTTTGTTTC_1	Chondrocyte	12	l	2.47533	-4.28524
limb4_12_0GTGCTTCCAGCTGTTA_1	Chondrocyte	12	l	2.02653	-4.14769
limb4_12_0GTGGGTCAGTGTCCAT_1	Mesenchymal 1	12	l	2.51812	-2.46885
limb4_12_0GTGTTAGCAGTAAGAT_1	Chondrocyte	12	l	1.6631	-3.36936
limb4_12_0GTTAAGCCACAGATTC_1	Perichondrial	12	l	2.47176	-2.42929
limb4_12_0GTTAAGCCAGTGACAG_1	Chondrocyte	12	l	1.4795	-3.56715
limb4_12_0GTTAAGCGTACCGAGA_1	Chondrocyte	12	l	2.25002	-4.87747
limb4_12_0GTTAAGCTCCAAGCCG_1	Chondrocyte	12	l	1.99364	-4.13398
limb4_12_0GTTCATTTCCTCAATT_1	Chondrocyte	12	l	1.86675	-3.23284
limb4_12_0GTTCTCGAGGTCATCT_1	Mesenchymal 1	12	l	2.28134	-1.28942
limb4_12_0GTTTCTAAGTGTCTCA_1	Chondrocyte	12	l	1.45342	-3.73078
limb4_12_0GTTTCTAGTCACCTAA_1	Chondrocyte	12	l	2.1534	-4.82832
limb4_12_0GTTTCTAGTGAGTATA_1	Chondrocyte	12	l	0.606393	-3.57466
limb4_12_0TAAACCGAGGGAACGG_1	Chondrocyte	12	l	0.999884	-3.50557
limb4_12_0TAAACCGCACATGACT_1	Chondrocyte	12	l	-0.0562564	-3.32587
limb4_12_0TACACGAGTGTTTGGT_1	Chondrocyte	12	l	2.18951	-3.74039
limb4_12_0TACAGTGTCATTCACT_1	Chondrocyte	12	l	1.62275	-3.10285
limb4_12_0TACCTTATCACTGGGC_1	Chondrocyte	12	l	0.617779	-4.41741
limb4_12_0TACCTTATCTGGCGTG_1	Ihh+ chondrocyte	12	l	2.29106	-4.9361
limb4_12_0TACGGATAGGGTGTTG_1	Chondrocyte	12	l	2.4603	-4.69969
limb4_12_0TACGGATGTGGTACAG_1	Chondrocyte	12	l	1.80943	-3.46517
limb4_12_0TACGGGCGTGGCCCTA_1	Chondrocyte	12	l	0.931233	-3.21879
limb4_12_0TACGGGCTCGAGAACG_1	Chondrocyte	12	l	0.362758	-4.3844
limb4_12_0TACGGTAGTAAGGGCT_1	Chondrocyte	12	l	0.427752	-3.25644
limb4_12_0TACGGTAGTGAGGGAG_1	Mesenchymal 1	12	l	3.80543	0.941706
limb4_12_0TACTTACGTCCAGTTA_1	Chondrocyte	12	l	1.91905	-3.37563
limb4_12_0TACTTGTAGATCCTGT_1	Chondrocyte	12	l	2.67695	-4.12143
limb4_12_0TACTTGTCATCCTTGC_1	Chondrocyte	12	l	1.92066	-4.27067
limb4_12_0TAGACCAAGTAACCCT_1	Chondrocyte	12	l	1.21412	-3.54071
limb4_12_0TAGACCAAGTACATGA_1	Mesenchymal 1	12	l	2.71819	-1.522
limb4_12_0TAGACCACACCAGCAC_1	Chondrocyte	12	l	1.54453	-3.2036
limb4_12_0TAGCCGGGTTTGGCGC_1	Chondrocyte	12	l	1.64641	-2.94505
limb4_12_0TAGGCATGTAATCGTC_1	Chondrocyte	12	l	1.71282	-4.29442
limb4_12_0TATCAGGTCAAGAAGT_1	Chondrocyte	12	l	0.743384	-3.49573
limb4_12_0TATCTCAGTAGCAAAT_1	Chondrocyte	12	l	0.839544	-3.01934
limb4_12_0TATCTCATCATATCGG_1	Chondrocyte	12	l	0.52961	-3.57098
limb4_12_0TATTACCTCGCAAGCC_1	Chondrocyte	12	l	1.87218	-4.23114
limb4_12_0TCACGAAAGCGATGAC_1	Chondrocyte	12	l	2.3694	-2.66533
limb4_12_0TCACGAACACCACGTG_1	Chondrocyte	12	l	0.923415	-4.3768
limb4_12_0TCAGGATCACAGATTC_1	Chondrocyte	12	l	2.08234	-2.71724
limb4_12_0TCAGGATTCACATGCA_1	Perichondrial	12	l	0.535132	-3.01356
limb4_12_0TCAGGTAAGATCTGAA_1	Chondrocyte	12	l	2.20991	-4.49247
limb4_12_0TCATTTGCACAGATTC_1	Perichondrial	12	l	3.07318	-1.35782
limb4_12_0TCATTTGTCGCGGATC_1	Mesenchymal 1	12	l	2.75241	-1.6976
limb4_12_0TCCACACGTAGCGTGA_1	Chondrocyte	12	l	1.75217	-4.01164
limb4_12_0TCCCGATCAAGTAGTA_1	Chondrocyte	12	l	0.542494	-3.14701
limb4_12_0TCGCGAGGTCCGCTGA_1	Ihh+ chondrocyte	12	l	2.33809	-4.68807
limb4_12_0TCGCGAGTCTCACATT_1	Chondrocyte	12	l	2.17888	-2.09772
limb4_12_0TCGCGTTAGATATGGT_1	Chondrocyte	12	l	2.14727	-4.28054
limb4_12_0TCGGTAAGTATGCTTG_1	Chondrocyte	12	l	0.939688	-3.60279
limb4_12_0TCTATTGCACCAACCG_1	Chondrocyte	12	l	2.53316	-4.7465
limb4_12_0TCTATTGGTTCAGGCC_1	Chondrocyte	12	l	2.27781	-4.33404
limb4_12_0TCTCATAAGGCATGGT_1	Chondrocyte	12	l	0.931428	-3.34482
limb4_12_0TCTCATAGTAGGCTGA_1	Chondrocyte	12	l	0.230061	-3.60823
limb4_12_0TCTCTAACATCACGTA_1	Ihh+ chondrocyte	12	l	2.16905	-4.6029
limb4_12_0TCTGAGATCTTAGAGC_1	Chondrocyte	12	l	1.11081	-2.82516
limb4_12_0TCTGGAAAGTGTTAGA_1	Chondrocyte	12	l	2.03391	-3.34167
limb4_12_0TCTGGAACAGGTCTCG_1	Chondrocyte	12	l	1.91446	-3.49946
limb4_12_0TCTGGAATCGTAGGAG_1	Chondrocyte	12	l	0.94315	-3.21726
limb4_12_0TGACAACAGCGTTTAC_1	Chondrocyte	12	l	1.11821	-4.4367
limb4_12_0TGACAACTCGGCGCAT_1	Chondrocyte	12	l	0.77394	-4.12318
limb4_12_0TGACTAGCAAACAACA_1	Chondrocyte	12	l	2.78911	-2.41275
limb4_12_0TGACTAGCACGAGGTA_1	Chondrocyte	12	l	2.57454	-4.73967
limb4_12_0TGACTAGCACTGAAGG_1	Chondrocyte	12	l	0.484631	-3.23884
limb4_12_0TGACTAGCAGGCGATA_1	Chondrocyte	12	l	0.339015	-4.2721
limb4_12_0TGACTAGTCCGATATG_1	Chondrocyte	12	l	2.04233	-4.50865
limb4_12_0TGACTAGTCGAGAGCA_1	Chondrocyte	12	l	1.6948	-3.14419
limb4_12_0TGACTTTAGTGTACGG_1	Chondrocyte	12	l	1.61352	-3.51911
limb4_12_0TGAGAGGAGTAGGTGC_1	Chondrocyte	12	l	2.15019	-1.43129
limb4_12_0TGAGGGATCGTGGGAA_1	Chondrocyte	12	l	1.37904	-3.53229
limb4_12_0TGCCAAATCAGATAAG_1	Chondrocyte	12	l	2.22187	-3.98257
limb4_12_0TGCCAAATCCGTAGGC_1	Chondrocyte	12	l	0.905985	-3.73661
limb4_12_0TGCCAAATCGTTACAG_1	Chondrocyte	12	l	2.74223	-4.26457
limb4_12_0TGCGCAGCACAGCGTC_1	Mesenchymal 1	12	l	2.25837	-1.69772
limb4_12_0TGCGTGGCAAGTTAAG_1	Mesenchymal 1	12	l	3.67637	-3.58242
limb4_12_0TGGACGCTCCAAAGTC_1	Chondrocyte	12	l	1.09636	-2.86937
limb4_12_0TGGCCAGAGAGGTAGA_1	Chondrocyte	12	l	2.04604	-3.98758
limb4_12_0TGGCGCATCTCTGAGA_1	Chondrocyte	12	l	1.74165	-2.96695
limb4_12_0TGGCTGGCAGGACGTA_1	Chondrocyte	12	l	1.18	-3.53453
limb4_12_0TGGGCGTTCGACCAGC_1	Chondrocyte	12	l	2.04001	-4.77177
limb4_12_0TGTCCCACAGATAATG_1	Chondrocyte	12	l	3.20929	-4.25926
limb4_12_0TGTGGTAAGATATGCA_1	Mesenchymal 1	12	l	6.02326	0.284108
limb4_12_0TGTTCCGAGACAAAGG_1	Chondrocyte	12	l	1.49783	-2.98825
limb4_12_0TGTTCCGAGTAAGTAC_1	Chondrocyte	12	l	0.692925	-3.678
limb4_12_0TTAGGACAGGTGGGTT_1	Mesenchymal 1	12	l	2.3558	-3.80289
limb4_12_0TTAGGACCATTTGCTT_1	Chondrocyte	12	l	2.26291	-3.19691
limb4_12_0TTAGGACGTCTCCCTA_1	Chondrocyte	12	l	1.50082	-3.80069
limb4_12_0TTAGGACTCAAAGACA_1	Chondrocyte	12	l	1.22588	-2.98177
limb4_12_0TTAGGCAGTACAGACG_1	Chondrocyte	12	l	2.23352	-4.54214
limb4_12_0TTAGGCAGTTAGTGGG_1	Chondrocyte	12	l	1.45969	-3.63187
limb4_12_0TTATGCTCAGGTGGAT_1	Chondrocyte	12	l	-2.59559	-3.07422
limb4_12_0TTCGAAGAGCCAACAG_1	Chondrocyte	12	l	1.95357	-3.9051
limb4_12_0TTCGAAGGTAGCGTAG_1	Chondrocyte	12	l	2.03776	-4.21472
limb4_12_0TTCGGTCCATTGTGCA_1	Chondrocyte	12	l	2.16342	-4.67934
limb4_12_0TTCTACAAGTGTTGAA_1	Chondrocyte	12	l	1.78576	-3.04909
limb4_12_0TTCTACATCATCGATG_1	Chondrocyte	12	l	1.98559	-3.54207
limb4_12_0TTCTCAAGTATGAATG_1	Chondrocyte	12	l	1.51292	-3.24287
limb4_12_0TTCTCAATCGGTCCGA_1	Chondrocyte	12	l	1.88078	-3.66471
limb4_12_0TTCTCCTGTAGCTCCG_1	Chondrocyte	12	l	1.09886	-3.51883
limb4_12_0TTCTCCTGTGAACCTT_1	Chondrocyte	12	l	0.200198	-3.99535
limb4_12_0TTCTCCTGTGTGGTTT_1	Chondrocyte	12	l	2.23043	-4.87506
limb4_12_0TTGACTTCAAAGAATC_1	Chondrocyte	12	l	2.11779	-3.72573
limb4_12_0TTGACTTGTTGGGACA_1	Chondrocyte	12	l	1.10289	-4.38333
limb4_12_0TTGCCGTCATAAAGGT_1	Chondrocyte	12	l	1.28404	-3.45556
limb4_12_0TTGCGTCCATCTACGA_1	Chondrocyte	12	l	0.45637	-3.70748
limb4_12_0TTGTAGGTCCGAAGAG_1	Chondrocyte	12	l	0.369121	-4.09279
limb4_12_0TTTACTGCAGGTGCCT_1	Chondrocyte	12	l	0.165171	-3.73509
limb4_12_0TTTATGCGTAGAAGGA_1	Chondrocyte	12	l	-0.554925	-3.46514
limb4_12_0TTTATGCTCGGCGCAT_1	Chondrocyte	12	l	0.846824	-4.44111
limb4_12_0TTTGCGCTCCTCTAGC_1	Chondrocyte	12	l	0.708338	-4.05965
limb4_12_0TTTGGTTCACGCGAAA_1	Chondrocyte	12	l	1.33141	-3.92962
limb4_12_0TTTGGTTCATCTATGG_1	Chondrocyte	12	l	0.56967	-3.40561
limb4_12_0AACACGTCACCAGGCT_1	Chondrocyte	12	l	4.30617	-3.63322
limb4_12_0AATCCAGTCTATGTGG_1	Chondrocyte	12	l	4.06558	-3.82316
limb4_12_0ACCGTAATCCAAATGC_1	Chondrocyte	12	l	4.11458	-3.81967
limb4_12_0ACGAGCCAGGATGCGT_1	Chondrocyte	12	l	3.46171	-3.92528
limb4_12_0ACGAGGAAGAAAGTGG_1	Chondrocyte	12	l	3.9861	-3.88642
limb4_12_0ACGGGTCGTCCAAGTT_1	Chondrocyte	12	l	1.00365	-4.56463
limb4_12_0ACTGAACTCCGAATGT_1	Chondrocyte	12	l	3.70991	-4.02705
limb4_12_0ACTGAGTCAATGAATG_1	Chondrocyte	12	l	4.19008	-3.74789
limb4_12_0ACTGTCCAGGTGACCA_1	Chondrocyte	12	l	3.63988	-4.10077
limb4_12_0AGAATAGGTCCTAGCG_1	Chondrocyte	12	l	4.03906	-3.63695
limb4_12_0AGATTGCCATCGATGT_1	Chondrocyte	12	l	3.99024	-3.83918
limb4_12_0AGCGTATCATGGAATA_1	Chondrocyte	12	l	3.77459	-4.06651
limb4_12_0AGGCCGTAGGGTTCCC_1	Chondrocyte	12	l	3.69676	-4.03616
limb4_12_0AGGGTGAAGCCCGAAA_1	Chondrocyte	12	l	3.69278	-3.9464
limb4_12_0AGTCTTTGTCTGCCAG_1	Mesenchymal 1	12	l	3.66359	-3.70517
limb4_12_0AGTGAGGTCAAGATCC_1	Mesenchymal 1	12	l	4.79787	-3.34179
limb4_12_0AGTGAGGTCTACCAGA_1	Chondrocyte	12	l	4.27431	-3.1887
limb4_12_0ATAACGCTCACCTCGT_1	Chondrocyte	12	l	4.1822	-3.48552
limb4_12_0ATAGACCCAGCCACCA_1	Chondrocyte	12	l	4.05415	-3.24515
limb4_12_0ATGCGATAGCGTTCCG_1	Chondrocyte	12	l	4.18089	-3.21019
limb4_12_0ATTATCCGTACATCCA_1	Chondrocyte	12	l	3.69174	-4.12591
limb4_12_0ATTGGACAGGCTCATT_1	Chondrocyte	12	l	4.51962	-3.51587
limb4_12_0CAAGGCCTCAGATAAG_1	Chondrocyte	12	l	4.34558	-3.53852
limb4_12_0CACACCTTCACCCGAG_1	Chondrocyte	12	l	4.41247	-3.62559
limb4_12_0CACACCTTCGTCACGG_1	Chondrocyte	12	l	3.51227	-4.08401
limb4_12_0CACATAGAGAGCTGGT_1	Chondrocyte	12	l	3.12562	-4.13489
limb4_12_0CAGCAGCGTTGTCGCG_1	Chondrocyte	12	l	3.8194	-3.90045
limb4_12_0CATGCCTCACGAAACG_1	Chondrocyte	12	l	3.24439	-4.1782
limb4_12_0CCTACCATCCGTAGTA_1	Chondrocyte	12	l	3.98762	-3.99068
limb4_12_0CCTAGCTCAAGTCATC_1	Chondrocyte	12	l	3.72315	-3.81305
limb4_12_0CCTCTGAAGAGGGATA_1	Mesenchymal 1	12	l	4.33117	-3.42655
limb4_12_0CGAACATGTTTAAGCC_1	Chondrocyte	12	l	3.40522	-4.05165
limb4_12_0CGAATGTTCGAGCCCA_1	Chondrocyte	12	l	3.91691	-3.76541
limb4_12_0CGATGGCTCTTAACCT_1	Chondrocyte	12	l	3.63638	-4.10134
limb4_12_0CGGAGCTGTCCCTTGT_1	Mesenchymal 1	12	l	4.11977	-3.56793
limb4_12_0CGGAGCTGTTGACGTT_1	Chondrocyte	12	l	4.18738	-3.73072
limb4_12_0CGGGTCAGTAGCGATG_1	Chondrocyte	12	l	4.11517	-3.79033
limb4_12_0CGGGTCATCTTCAACT_1	Chondrocyte	12	l	3.78996	-4.08591
limb4_12_0CGTAGGCCAGGTCTCG_1	Chondrocyte	12	l	3.83881	-3.72576
limb4_12_0CGTAGGCGTTCTGGTA_1	Chondrocyte	12	l	3.84688	-3.92544
limb4_12_0CGTCCATCAATAGCAA_1	Chondrocyte	12	l	4.19442	-3.84981
limb4_12_0CTACACCGTCCGAACC_1	Chondrocyte	12	l	3.79524	-3.85636
limb4_12_0CTACGTCGTTCTGAAC_1	Chondrocyte	12	l	4.32501	-3.70228
limb4_12_0CTAGAGTGTTATGTGC_1	Chondrocyte	12	l	3.94278	-3.70875
limb4_12_0CTCAGAAGTCTCACCT_1	Chondrocyte	12	l	3.05213	-4.10031
limb4_12_0CTGCGGACACTGTGTA_1	Chondrocyte	12	l	3.8748	-3.83981
limb4_12_0CTTCTCTGTCGACTAT_1	Chondrocyte	12	l	4.18708	-3.6758
limb4_12_0CTTCTCTGTGAAGGCT_1	Chondrocyte	12	l	3.55935	-4.1204
limb4_12_0GAACCTATCACATACG_1	Chondrocyte	12	l	3.92617	-3.82844
limb4_12_0GACCAATGTTAGAACA_1	Chondrocyte	12	l	4.25049	-3.53588
limb4_12_0GACGTGCTCGGTTCGG_1	Chondrocyte	12	l	3.5694	-4.0911
limb4_12_0GACTGCGAGGCGCTCT_1	Mesenchymal 1	12	l	4.4445	-3.47458
limb4_12_0GACTGCGTCTCCAACC_1	Chondrocyte	12	l	3.80417	-4.06503
limb4_12_0GCAATCACAGACAAGC_1	Chondrocyte	12	l	2.92147	-4.32243
limb4_12_0GCACATATCTCGTATT_1	Chondrocyte	12	l	3.78112	-3.83701
limb4_12_0GCAGCCAAGGACGAAA_1	Chondrocyte	12	l	3.4108	-4.1441
limb4_12_0GCTCTGTAGGCATGTG_1	Chondrocyte	12	l	3.52675	-3.97656
limb4_12_0GCTGCAGTCATGTGGT_1	Chondrocyte	12	l	4.02672	-3.90136
limb4_12_0GCTGGGTTCAGTCCCT_1	Chondrocyte	12	l	3.43108	-4.1762
limb4_12_0GGGAATGCAAGTAATG_1	Chondrocyte	12	l	4.93933	-3.34716
limb4_12_0GGGATGAAGTCCCACG_1	Chondrocyte	12	l	4.03165	-3.17819
limb4_12_0GGGTCTGAGATTACCC_1	Chondrocyte	12	l	3.85946	-3.98532
limb4_12_0GTAGTCACAAACTGCT_1	Chondrocyte	12	l	3.91041	-3.35772
limb4_12_0GTCAAGTGTCATATGC_1	Chondrocyte	12	l	4.10766	-3.79261
limb4_12_0GTCACGGGTATCAGTC_1	Chondrocyte	12	l	3.34722	-4.25462
limb4_12_0GTGAAGGCACCTCGTT_1	Chondrocyte	12	l	3.42767	-4.06378
limb4_12_0GTGAAGGCAGGAACGT_1	Chondrocyte	12	l	3.6063	-3.85053
limb4_12_0GTGCAGCTCGAGGTAG_1	Chondrocyte	12	l	3.52802	-3.88635
limb4_12_0GTGTGCGGTAAGTAGT_1	Chondrocyte	12	l	3.38354	-4.01926
limb4_12_0GTTTCTAAGTGGACGT_1	Mesenchymal 1	12	l	4.48427	-3.5212
limb4_12_0TAAGCGTAGACGCACA_1	Chondrocyte	12	l	3.38724	-4.19896
limb4_12_0TACTCGCAGGGCATGT_1	Chondrocyte	12	l	3.89065	-3.96256
limb4_12_0TAGAGCTGTGTAAGTA_1	Chondrocyte	12	l	4.51749	-3.58052
limb4_12_0TAGGCATAGATCTGAA_1	Chondrocyte	12	l	4.66232	-3.3873
limb4_12_0TATCAGGAGGCTACGA_1	Chondrocyte	12	l	3.87163	-4.02322
limb4_12_0TCAGCAATCACCGGGT_1	Chondrocyte	12	l	3.78668	-3.96437
limb4_12_0TCGTACCTCGGTTCGG_1	Chondrocyte	12	l	3.69254	-3.94849
limb4_12_0TGACGGCTCGCCTGAG_1	Chondrocyte	12	l	3.93467	-3.69027
limb4_12_0TGATTTCAGCGATGAC_1	Mesenchymal 1	12	l	4.64461	-3.41913
limb4_12_0TGATTTCGTCAGAGGT_1	Chondrocyte	12	l	3.88539	-3.63611
limb4_12_0TGCGGGTAGAAACCAT_1	Chondrocyte	12	l	3.54014	-3.60615
limb4_12_0TGCGTGGAGATGTGTA_1	Chondrocyte	12	l	3.79479	-4.08071
limb4_12_0TGGCGCACACGTAAGG_1	Chondrocyte	12	l	3.64614	-4.12503
limb4_12_0TTAGGACTCCAAACAC_1	Chondrocyte	12	l	4.03975	-3.77558
limb4_12_0TTATGCTCATGTAAGA_1	Chondrocyte	12	l	3.24573	-4.18495
limb4_12_0TTCGGTCTCAGATAAG_1	Chondrocyte	12	l	4.01461	-3.74229
limb4_12_0AAACCTGCATCACGAT_1	Mesenchymal 2	12	o	-4.75666	0.542816
limb4_12_0AAAGATGTCTTGCCGT_1	Mesenchymal 2	12	o	-2.73375	-0.111565
limb4_12_0AAAGCAAAGCGAGAAA_1	Mesenchymal 2	12	o	-4.49593	-0.406867
limb4_12_0AAAGCAAAGCGATAGC_1	Chondrocyte	12	o	-4.25539	-1.95923
limb4_12_0AAAGTAGAGCGACGTA_1	Mesenchymal 2	12	o	-4.82483	-1.09811
limb4_12_0AAAGTAGCACGAGAGT_1	Chondrocyte	12	o	-3.64033	-1.72001
limb4_12_0AAAGTAGTCTGGGCCA_1	Chondrocyte	12	o	-3.65648	-2.18184
limb4_12_0AACACGTAGGTCGGAT_1	Mesenchymal 2	12	o	-3.295	-1.47205
limb4_12_0AACCATGGTCTCTCTG_1	Mesenchymal 2	12	o	-3.33952	-0.983765
limb4_12_0AACGTTGAGCCGCCTA_1	Mesenchymal 2	12	o	-4.20674	-0.473872
limb4_12_0AACTCCCAGAATGTTG_1	Chondrocyte	12	o	-4.58457	-1.59934
limb4_12_0AACTCCCTCTTTAGTC_1	Chondrocyte	12	o	-2.53807	-2.38729
limb4_12_0AACTGGTGTTCTGAAC_1	Chondrocyte	12	o	-4.11886	-2.07514
limb4_12_0AACTGGTTCATTCACT_1	Chondrocyte	12	o	-3.8319	-1.58606
limb4_12_0AACTGGTTCGTTTGCC_1	Chondrocyte	12	o	-3.15082	-2.80207
limb4_12_0AAGCCGCGTCCGTTAA_1	Mesenchymal 2	12	o	-4.76352	-1.17342
limb4_12_0AAGGAGCGTTTGTGTG_1	Mesenchymal 2	12	o	-5.28466	-0.0848124
limb4_12_0AAGGCAGAGAGTTGGC_1	Mesenchymal 2	12	o	-4.14703	-0.938361
limb4_12_0AAGTCTGAGGCAATTA_1	Mesenchymal 1	12	o	-2.45855	-0.203852
limb4_12_0AATCCAGTCGCCATAA_1	Mesenchymal 2	12	o	-4.69903	-1.30973
limb4_12_0ACACCCTGTTGCGTTA_1	Mesenchymal 2	12	o	-5.22368	0.336723
limb4_12_0ACACCGGTCGGCTTGG_1	Mesenchymal 1	12	o	-4.14609	-0.43449
limb4_12_0ACACTGAAGGCAATTA_1	Mesenchymal 1	12	o	-4.43201	-0.82732
limb4_12_0ACATGGTAGTATCTCG_1	Chondrocyte	12	o	-4.79483	-0.310798
limb4_12_0ACCAGTAGTAATTGGA_1	Mesenchymal 1	12	o	-2.96022	-0.415138
limb4_12_0ACCGTAATCCTTCAAT_1	Chondrocyte	12	o	-3.25531	-2.53174
limb4_12_0ACGAGCCTCCGAACGC_1	Mesenchymal 2	12	o	-4.52487	-1.43184
limb4_12_0ACGATACAGTGTCCAT_1	Chondrocyte	12	o	-4.49302	-1.83149
limb4_12_0ACGATACCAAAGCGGT_1	Mesenchymal 2	12	o	-3.89774	-1.89821
limb4_12_0ACGATACCAGGGAGAG_1	Mesenchymal 2	12	o	-3.9781	-0.677904
limb4_12_0ACGCAGCGTCAACTGT_1	Mesenchymal 2	12	o	-4.65742	-0.999203
limb4_12_0ACGCAGCTCGCGTAGC_1	Mesenchymal 2	12	o	-4.52255	-0.623114
limb4_12_0ACGCCGAAGAACTCGG_1	Mesenchymal 2	12	o	-3.61979	-0.901659
limb4_12_0ACGCCGACACACCGAC_1	Chondrocyte	12	o	-3.93278	-0.794889
limb4_12_0ACGGCCACACCGTTGG_1	Mesenchymal 1	12	o	-4.25972	-0.202211
limb4_12_0ACGGGTCAGCTTCGCG_1	Mesenchymal 1	12	o	-3.84195	-0.457932
limb4_12_0ACTATCTTCCACTCCA_1	Mesenchymal 2	12	o	-4.55547	-0.801464
limb4_12_0ACTGAACCATAAAGGT_1	Chondrocyte	12	o	-4.05115	-1.88778
limb4_12_0ACTGATGCAAGTTCTG_1	Mesenchymal 2	12	o	-3.29921	-0.530173
limb4_12_0ACTGATGCATTGGGCC_1	Chondrocyte	12	o	-3.8186	-2.31785
limb4_12_0ACTGATGTCACAATGC_1	Mesenchymal 2	12	o	-3.89907	-1.45778
limb4_12_0ACTTACTAGAGCTTCT_1	Mesenchymal 2	12	o	-2.83044	-1.06825
limb4_12_0AGAATAGCACGCCAGT_1	Chondrocyte	12	o	-3.77005	-2.13763
limb4_12_0AGACGTTAGAAGCCCA_1	Chondrocyte	12	o	-4.54691	-1.56071
limb4_12_0AGAGCTTAGGGAACGG_1	Chondrocyte	12	o	-4.62553	-1.62858
limb4_12_0AGCAGCCCAGGTCGTC_1	Chondrocyte	12	o	-2.00897	-2.01592
limb4_12_0AGCGGTCGTTCGGCAC_1	Mesenchymal 2	12	o	-4.14146	-0.60209
limb4_12_0AGCGTATAGATCTGCT_1	Mesenchymal 2	12	o	-4.34898	-0.774065
limb4_12_0AGGCCACAGGGATGGG_1	Chondrocyte	12	o	-3.86261	-1.87167
limb4_12_0AGGCCACGTTCGAATC_1	Mesenchymal 2	12	o	-4.95221	-0.982654
limb4_12_0AGGGATGAGCCAGTTT_1	Mesenchymal 1	12	o	-2.98665	-0.527364
limb4_12_0AGGGATGAGTTGTAGA_1	Mesenchymal 2	12	o	-4.5895	-1.10214
limb4_12_0AGTAGTCTCTGTCTCG_1	Mesenchymal 2	12	o	-4.07995	-0.66257
limb4_12_0AGTGTCATCAAACAAG_1	Mesenchymal 2	12	o	-3.48408	-0.819461
limb4_12_0AGTTGGTCACGCCAGT_1	Chondrocyte	12	o	-2.90544	-2.85891
limb4_12_0ATAAGAGAGAAACGCC_1	Mesenchymal 2	12	o	-3.98545	-1.49457
limb4_12_0ATCATCTAGGTGCTTT_1	Mesenchymal 2	12	o	-3.70013	0.0394832
limb4_12_0ATCATCTCATGCATGT_1	Mesenchymal 2	12	o	-4.45648	-0.822512
limb4_12_0ATCATGGAGGTGATAT_1	Chondrocyte	12	o	-4.55835	-1.68948
limb4_12_0ATCATGGGTGTTTGGT_1	Chondrocyte	12	o	-4.65596	-1.71957
limb4_12_0ATCCGAAAGGTAAACT_1	Mesenchymal 1	12	o	-2.93682	-0.623788
limb4_12_0ATCCGAACAGGTCCAC_1	Mesenchymal 2	12	o	-4.01953	-0.302097
limb4_12_0ATCTACTGTTAAGTAG_1	Mesenchymal 2	12	o	-4.11386	-1.31847
limb4_12_0ATCTGCCGTAAGTTCC_1	Mesenchymal 2	12	o	-4.13604	-0.18705
limb4_12_0ATGTGTGAGCCACGCT_1	Mesenchymal 2	12	o	-3.62948	-0.671849
limb4_12_0ATTATCCCAGAAGCAC_1	Chondrocyte	12	o	-3.26735	-2.35428
limb4_12_0ATTCTACAGTCACGCC_1	Mesenchymal 2	12	o	-5.27189	-0.340435
limb4_12_0ATTTCTGGTTACGTCA_1	Mesenchymal 2	12	o	-3.90502	0.733348
limb4_12_0ATTTCTGTCATTGCCC_1	Mesenchymal 2	12	o	-4.54809	-0.369954
limb4_12_0CAACCAAAGCGCCTTG_1	Mesenchymal 2	12	o	-4.70753	-0.814644
limb4_12_0CAACCAAGTCTTCGTC_1	Mesenchymal 2	12	o	-3.04515	-1.31946
limb4_12_0CAACTAGAGTAGATGT_1	Mesenchymal 2	12	o	-3.45266	-1.19406
limb4_12_0CAACTAGTCCGAAGAG_1	Mesenchymal 2	12	o	-4.72427	-1.39878
limb4_12_0CAAGATCCACATTTCT_1	Chondrocyte	12	o	-3.02426	-1.58999
limb4_12_0CAAGTTGCAAGGTTTC_1	Chondrocyte	12	o	-4.04542	-2.11198
limb4_12_0CAAGTTGTCACTCTTA_1	Chondrocyte	12	o	-3.4115	-1.76527
limb4_12_0CACAAACAGAGGTACC_1	Mesenchymal 2	12	o	-3.42496	-1.08977
limb4_12_0CACACCTGTTCAGACT_1	Mesenchymal 2	12	o	-3.14253	-0.388277
limb4_12_0CACACTCTCATCGGAT_1	Chondrocyte	12	o	-3.15645	-2.67266
limb4_12_0CACACTCTCATGCATG_1	Mesenchymal 2	12	o	-5.52871	0.6046
limb4_12_0CACAGGCTCGAGAGCA_1	Mesenchymal 2	12	o	-4.07719	-0.91693
limb4_12_0CACAGTAGTTTGACTG_1	Mesenchymal 2	12	o	-3.95168	-0.660255
limb4_12_0CACATAGGTTACGACT_1	Chondrocyte	12	o	-3.09299	-1.63501
limb4_12_0CACATTTAGCGCTTAT_1	Mesenchymal 2	12	o	-3.65244	-0.82569
limb4_12_0CACATTTTCGAGAACG_1	Mesenchymal 2	12	o	-3.09129	-1.44693
limb4_12_0CACCACTTCACAGGCC_1	Mesenchymal 2	12	o	-4.82035	-0.413463
limb4_12_0CACCAGGGTTGTGGAG_1	Mesenchymal 2	12	o	-2.63203	-0.528448
limb4_12_0CACCTTGTCGTATCAG_1	Chondrocyte	12	o	-3.31437	-1.79303
limb4_12_0CACTCCAAGTAGTGCG_1	Chondrocyte	12	o	-3.8553	-2.11601
limb4_12_0CAGAGAGAGGGCTTGA_1	Mesenchymal 2	12	o	-5.19279	-0.376606
limb4_12_0CAGATCATCTTTAGGG_1	Mesenchymal 2	12	o	-3.78346	-0.601605
limb4_12_0CAGCAGCCACGGTAAG_1	Mesenchymal 2	12	o	-5.43691	0.136003
limb4_12_0CAGCCGAGTAGCGCTC_1	Chondrocyte	12	o	-4.36106	-1.96424
limb4_12_0CAGCGACAGTCCCACG_1	Mesenchymal 2	12	o	-4.72136	-0.866828
limb4_12_0CAGCGACGTACGAAAT_1	Mesenchymal 2	12	o	-3.93012	-1.85477
limb4_12_0CAGCGACGTCGAATCT_1	Chondrocyte	12	o	-3.43281	-2.37479
limb4_12_0CAGCTGGCACTCTGTC_1	Mesenchymal 2	12	o	-3.55777	-1.6591
limb4_12_0CAGGTGCAGCAGCGTA_1	Mesenchymal 2	12	o	-3.9972	-1.94973
limb4_12_0CAGGTGCTCAGTCCCT_1	Chondrocyte	12	o	-3.83146	-1.54885
limb4_12_0CAGTAACAGAAACCTA_1	Chondrocyte	12	o	-3.3554	-2.22325
limb4_12_0CAGTCCTAGCTGAACG_1	Mesenchymal 1	12	o	-3.74068	-0.374933
limb4_12_0CAGTCCTCAACACCTA_1	Chondrocyte	12	o	-3.4467	-2.33621
limb4_12_0CAGTCCTCAGCAGTTT_1	Mesenchymal 2	12	o	-3.61465	-0.969958
limb4_12_0CAGTCCTTCTCGCATC_1	Mesenchymal 2	12	o	-4.14396	-1.69948
limb4_12_0CATATGGAGAGGTACC_1	Chondrocyte	12	o	-3.93989	-0.391363
limb4_12_0CATCAAGCACGTAAGG_1	Mesenchymal 2	12	o	-3.85103	0.0420258
limb4_12_0CATCAGAGTGCCTGTG_1	Mesenchymal 2	12	o	-4.74446	-1.40418
limb4_12_0CATCAGATCATTTGGG_1	Mesenchymal 2	12	o	-4.4669	-0.398296
limb4_12_0CATCCACCAGTAAGAT_1	Mesenchymal 2	12	o	-3.46841	-1.32893
limb4_12_0CATCCACGTCAATACC_1	Chondrocyte	12	o	-4.30879	-1.84391
limb4_12_0CATCCACTCAAACCAC_1	Mesenchymal 2	12	o	-4.13801	-0.367838
limb4_12_0CATGCCTGTATAGGTA_1	Mesenchymal 2	12	o	-4.26888	-0.692033
limb4_12_0CCACCTAAGTTGAGAT_1	Mesenchymal 2	12	o	-4.37179	-1.42435
limb4_12_0CCACGGAGTAGCGCTC_1	Chondrocyte	12	o	-3.63448	-2.26077
limb4_12_0CCACTACCACTTACGA_1	Chondrocyte	12	o	-2.42109	-2.1491
limb4_12_0CCATTCGTCACTCTTA_1	Mesenchymal 2	12	o	-5.29371	-0.305179
limb4_12_0CCCAATCAGTCCATAC_1	Chondrocyte	12	o	-2.57452	-2.51778
limb4_12_0CCCAATCCAAACTGCT_1	Mesenchymal 2	12	o	-3.94918	-1.44283
limb4_12_0CCCTCCTCATACGCTA_1	Mesenchymal 2	12	o	-4.92141	-0.139046
limb4_12_0CCTAAAGAGGAGTACC_1	Mesenchymal 2	12	o	-4.58397	-1.69548
limb4_12_0CCTAAAGTCGTGGACC_1	Mesenchymal 2	12	o	-4.64431	-0.717922
limb4_12_0CCTAAAGTCTTACCGC_1	Mesenchymal 2	12	o	-4.69252	-1.28581
limb4_12_0CCTACACAGAGTACCG_1	Mesenchymal 2	12	o	-3.46309	-0.384101
limb4_12_0CCTAGCTTCTCATTCA_1	Mesenchymal 2	12	o	-4.29247	-1.72886
limb4_12_0CCTATTACATGCAATC_1	Chondrocyte	12	o	-2.56077	-2.41112
limb4_12_0CCTCAGTTCTGTCCGT_1	Mesenchymal 1	12	o	0.0972754	-1.92007
limb4_12_0CCTCTGAGTAATCGTC_1	Mesenchymal 2	12	o	-3.35211	-0.87315
limb4_12_0CCTCTGATCGAACGGA_1	Mesenchymal 2	12	o	-4.61577	-1.5268
limb4_12_0CCTTACGCACAACGTT_1	Mesenchymal 2	12	o	-3.8457	-1.5685
limb4_12_0CCTTCCCCATGAACCT_1	Chondrocyte	12	o	-3.46779	-1.93991
limb4_12_0CCTTCGAGTCAATACC_1	Chondrocyte	12	o	-2.48632	-3.13981
limb4_12_0CGAACATGTGCACGAA_1	Mesenchymal 2	12	o	-4.90282	-0.571496
limb4_12_0CGAATGTTCTGGAGCC_1	Mesenchymal 2	12	o	-3.91851	-1.5192
limb4_12_0CGACCTTAGACAAAGG_1	Mesenchymal 2	12	o	-3.83266	-1.43687
limb4_12_0CGAGAAGCATCACAAC_1	Mesenchymal 2	12	o	-5.01792	-0.316536
limb4_12_0CGAGAAGTCGCAGGCT_1	Chondrocyte	12	o	-4.22018	-2.05961
limb4_12_0CGAGCACCAGATCGGA_1	Chondrocyte	12	o	-4.07901	-0.912054
limb4_12_0CGATGTAGTCGGCTCA_1	Mesenchymal 2	12	o	-5.30671	-0.235902
limb4_12_0CGCTATCAGACGCTTT_1	Mesenchymal 2	12	o	-3.57566	-1.80816
limb4_12_0CGCTGGACATGAACCT_1	Chondrocyte	12	o	-3.62352	-2.4253
limb4_12_0CGGAGCTAGACCTTTG_1	Mesenchymal 2	12	o	-5.56629	0.541767
limb4_12_0CGGAGCTAGCGTTTAC_1	Chondrocyte	12	o	-3.60606	-2.37374
limb4_12_0CGGAGTCAGCCCAATT_1	Mesenchymal 2	12	o	-4.34504	-0.33976
limb4_12_0CGGCTAGGTTACGTCA_1	Mesenchymal 2	12	o	-4.45028	-1.05112
limb4_12_0CGGTTAACACTTACGA_1	Chondrocyte	12	o	-4.49265	-1.63215
limb4_12_0CGTCACTCATGGTCTA_1	Mesenchymal 2	12	o	-4.1383	-0.874561
limb4_12_0CGTCAGGCACAGGCCT_1	Mesenchymal 1	12	o	-3.78842	-0.316414
limb4_12_0CGTCAGGCAGCTGTAT_1	Mesenchymal 2	12	o	-5.01165	-0.307831
limb4_12_0CGTCTACAGCTTTGGT_1	Mesenchymal 2	12	o	-4.67831	-1.3361
limb4_12_0CGTGAGCGTAGCACGA_1	Mesenchymal 2	12	o	-4.02581	-1.8604
limb4_12_0CGTGAGCGTGTCAATC_1	Mesenchymal 2	12	o	-4.88479	-0.28336
limb4_12_0CGTTAGAAGACCCACC_1	Mesenchymal 2	12	o	-5.46017	0.350109
limb4_12_0CGTTAGAGTTCAGGCC_1	Mesenchymal 2	12	o	-4.05882	-1.91855
limb4_12_0CGTTCTGAGACCTAGG_1	Mesenchymal 2	12	o	-2.96775	-0.529972
limb4_12_0CTACACCAGTGTCTCA_1	Perichondrial	12	o	-3.84941	-1.37492
limb4_12_0CTACATTCATGTCCTC_1	Chondrocyte	12	o	-3.9155	-1.91745
limb4_12_0CTACCCAAGCGTAGTG_1	Mesenchymal 2	12	o	-4.2224	-1.49122
limb4_12_0CTACCCAAGTCAATAG_1	Chondrocyte	12	o	-4.60799	-1.68858
limb4_12_0CTAGAGTCAATGGTCT_1	Mesenchymal 1	12	o	-4.47934	-1.72189
limb4_12_0CTAGCCTCAACACCTA_1	Chondrocyte	12	o	-2.54975	-2.50493
limb4_12_0CTAGTGACAAACCTAC_1	Mesenchymal 2	12	o	-3.29342	-1.14047
limb4_12_0CTAGTGAGTCTCTTAT_1	Chondrocyte	12	o	-3.01598	-2.3089
limb4_12_0CTCATTAAGCATGGCA_1	Chondrocyte	12	o	-3.12942	-2.08229
limb4_12_0CTCGAAAAGAGTTGGC_1	Mesenchymal 2	12	o	-5.26379	0.532069
limb4_12_0CTCGAAACATCAGTCA_1	Mesenchymal 2	12	o	-3.96851	-0.714969
limb4_12_0CTCGAAAGTCCAAGTT_1	Chondrocyte	12	o	-3.9483	-2.04513
limb4_12_0CTCGAAATCTTCTGGC_1	Mesenchymal 2	12	o	-3.68626	-1.91837
limb4_12_0CTCGAGGAGGTTCCTA_1	Mesenchymal 2	12	o	-5.26865	-0.177756
limb4_12_0CTCGAGGTCACGATGT_1	Mesenchymal 2	12	o	-4.43637	-0.309092
limb4_12_0CTCGAGGTCTACTCAT_1	Chondrocyte	12	o	-2.82207	-2.65299
limb4_12_0CTCGGAGAGTCTCCTC_1	Mesenchymal 2	12	o	-3.88506	-1.01899
limb4_12_0CTCGTACAGTCAAGCG_1	Chondrocyte	12	o	-3.5869	-1.27782
limb4_12_0CTCGTCATCAGGCAAG_1	Mesenchymal 2	12	o	-2.11617	-0.706618
limb4_12_0CTGAAGTTCTTTACAC_1	Chondrocyte	12	o	-2.42128	-2.53481
limb4_12_0CTGATAGCACGCGAAA_1	Chondrocyte	12	o	-3.8892	-2.26327
limb4_12_0CTGATCCGTTGGTTTG_1	Chondrocyte	12	o	-3.62669	-2.14903
limb4_12_0CTGCGGAGTCTACCTC_1	Chondrocyte	12	o	-3.87179	-2.21216
limb4_12_0CTGGTCTGTAGCTCCG_1	Mesenchymal 2	12	o	-5.41454	0.0496035
limb4_12_0CTGTTTACAATAACGA_1	Chondrocyte	12	o	-3.52475	-1.25958
limb4_12_0CTTAACTGTCGCTTCT_1	Mesenchymal 2	12	o	-3.89051	-1.97171
limb4_12_0CTTAACTTCCCTGACT_1	Mesenchymal 2	12	o	-4.58908	-0.306837
limb4_12_0CTTCTCTAGGCCCTCA_1	Mesenchymal 2	12	o	-2.72204	-1.17111
limb4_12_0CTTCTCTTCCTACAGA_1	Chondrocyte	12	o	-4.01301	-2.28037
limb4_12_0CTTGGCTAGCGCTTAT_1	Chondrocyte	12	o	-3.77309	-2.22994
limb4_12_0CTTGGCTAGGGATGGG_1	Mesenchymal 2	12	o	-5.32395	0.175891
limb4_12_0CTTTGCGGTCTGGTCG_1	Mesenchymal 2	12	o	-4.12071	-1.08811
limb4_12_0GAAACTCAGCTAGTGG_1	Mesenchymal 1	12	o	-4.8183	-0.41836
limb4_12_0GAAACTCGTAGGGACT_1	Chondrocyte	12	o	-2.6528	-2.30821
limb4_12_0GAACCTAAGCGATGAC_1	Chondrocyte	12	o	-3.97816	-1.38052
limb4_12_0GAACGGATCTTCATGT_1	Mesenchymal 2	12	o	-5.14159	0.380889
limb4_12_0GAAGCAGCAGCTTCGG_1	Chondrocyte	12	o	-4.00074	-1.89852
limb4_12_0GAAGCAGTCAGCATGT_1	Chondrocyte	12	o	-4.54627	-1.66629
limb4_12_0GAAGCAGTCGTCGTTC_1	Chondrocyte	12	o	-3.14745	-2.11548
limb4_12_0GAATAAGCAATTCCTT_1	Chondrocyte	12	o	-3.62768	-1.93292
limb4_12_0GAATGAATCTTCATGT_1	Mesenchymal 2	12	o	-3.33784	-0.554584
limb4_12_0GACACGCTCCCATTTA_1	Mesenchymal 2	12	o	-2.4465	-0.490035
limb4_12_0GACAGAGTCTGCGACG_1	Mesenchymal 2	12	o	-3.82743	-0.737995
limb4_12_0GACCAATAGAGGTTAT_1	Mesenchymal 2	12	o	-4.33651	-0.547531
limb4_12_0GACGGCTCACACAGAG_1	Chondrocyte	12	o	-4.44815	-1.67062
limb4_12_0GACGTGCGTGTCAATC_1	Mesenchymal 2	12	o	-5.19342	0.710336
limb4_12_0GACGTTAAGTGGGCTA_1	Mesenchymal 2	12	o	-4.2598	-0.436929
limb4_12_0GACTGCGGTAGCTAAA_1	Mesenchymal 2	12	o	-4.97196	-1.00309
limb4_12_0GAGCAGACAATCTGCA_1	Chondrocyte	12	o	-0.501278	-2.83625
limb4_12_0GAGGTGACACTCGACG_1	Chondrocyte	12	o	-3.73937	-2.14867
limb4_12_0GAGGTGAGTCTCCATC_1	Mesenchymal 2	12	o	-4.41635	-0.637118
limb4_12_0GAGTCCGTCCCGGATG_1	Chondrocyte	12	o	-3.51649	-2.35702
limb4_12_0GATCGATTCTGCGGCA_1	Mesenchymal 2	12	o	-3.50447	-1.21617
limb4_12_0GATCGTAGTACTTCTT_1	Chondrocyte	12	o	-2.69806	-2.34604
limb4_12_0GATGAGGCACTAGTAC_1	Chondrocyte	12	o	-3.84551	-2.28708
limb4_12_0GATGCTACATCCGTGG_1	Mesenchymal 2	12	o	-4.03999	-0.711285
limb4_12_0GCAAACTCAGCTGGCT_1	Mesenchymal 2	12	o	-3.8943	-1.06656
limb4_12_0GCACTCTTCATAAAGG_1	Mesenchymal 2	12	o	-4.78845	0.511423
limb4_12_0GCAGCCAAGCTGCAAG_1	Chondrocyte	12	o	-3.65389	-2.17646
limb4_12_0GCAGCCACATCACGAT_1	Mesenchymal 2	12	o	-3.33835	-0.7559
limb4_12_0GCAGCCAGTAAGCACG_1	Mesenchymal 2	12	o	-4.18038	-1.40826
limb4_12_0GCAGTTATCTTGTACT_1	Chondrocyte	12	o	-4.07929	-0.51321
limb4_12_0GCATACACAATAGCGG_1	Chondrocyte	12	o	-3.57012	-1.66639
limb4_12_0GCATACATCAAAGACA_1	Chondrocyte	12	o	-2.67265	-2.0044
limb4_12_0GCATGTAAGCCAACAG_1	Mesenchymal 2	12	o	-0.386471	1.85953
limb4_12_0GCATGTAGTCACTGGC_1	Mesenchymal 2	12	o	-4.00351	-0.338039
limb4_12_0GCCAAATAGGCCCTTG_1	Chondrocyte	12	o	-2.50618	-2.5663
limb4_12_0GCGACCACAGATCGGA_1	Mesenchymal 2	12	o	-3.59624	-1.82252
limb4_12_0GCGAGAAAGTCAATAG_1	Mesenchymal 2	12	o	-5.50558	0.421203
limb4_12_0GCGAGAACATATGGTC_1	Mesenchymal 2	12	o	-5.16659	0.0731317
limb4_12_0GCGAGAAGTTGCCTCT_1	Chondrocyte	12	o	-3.45343	-1.47568
limb4_12_0GCGAGAATCAGCTTAG_1	Mesenchymal 1	12	o	-4.32603	-0.281484
limb4_12_0GCGCAACAGCGTAATA_1	Chondrocyte	12	o	-3.29298	-2.59235
limb4_12_0GCGCAACCAGGTGGAT_1	Mesenchymal 2	12	o	-5.02881	0.0666698
limb4_12_0GCGCAGTAGCTCCTTC_1	Chondrocyte	12	o	-3.00717	-2.8067
limb4_12_0GCGCAGTGTGTTGAGG_1	Mesenchymal 2	12	o	-4.55889	-0.131474
limb4_12_0GCGCGATTCCGTTGCT_1	Mesenchymal 2	12	o	-4.43199	0.216281
limb4_12_0GCGGGTTGTAAATACG_1	Mesenchymal 2	12	o	-2.83016	-2.07539
limb4_12_0GCGGGTTGTACAGTGG_1	Mesenchymal 2	12	o	-4.66043	-1.62509
limb4_12_0GCTCCTACAAACAACA_1	Mesenchymal 2	12	o	-3.19829	-1.42307
limb4_12_0GCTCTGTAGACAATAC_1	Mesenchymal 1	12	o	-3.83924	-0.23944
limb4_12_0GCTCTGTAGCGGCTTC_1	Mesenchymal 2	12	o	-4.67262	-0.756329
limb4_12_0GCTCTGTTCACAAACC_1	Mesenchymal 2	12	o	-4.71766	-1.04428
limb4_12_0GCTGCGAAGTCTTGCA_1	Mesenchymal 2	12	o	-4.40245	0.144374
limb4_12_0GCTGCGACAAGAAGAG_1	Chondrocyte	12	o	-3.92171	-1.99227
limb4_12_0GCTGCTTAGGTCATCT_1	Chondrocyte	12	o	-3.14112	-2.31846
limb4_12_0GCTGGGTTCTCACATT_1	Chondrocyte	12	o	-3.60975	-2.36062
limb4_12_0GCTTGAAGTAGCTAAA_1	Mesenchymal 2	12	o	-3.85217	-1.9766
limb4_12_0GCTTGAAGTGATAAGT_1	Mesenchymal 2	12	o	-2.70888	-0.439118
limb4_12_0GGAATAAAGATCCCAT_1	Mesenchymal 2	12	o	-3.76925	-0.266766
limb4_12_0GGATGTTAGTGCCATT_1	Chondrocyte	12	o	-4.67012	-1.68582
limb4_12_0GGATGTTCAGGTGGAT_1	Mesenchymal 2	12	o	-3.19174	-0.935551
limb4_12_0GGATGTTGTTCAACCA_1	Mesenchymal 2	12	o	-4.7796	-0.271602
limb4_12_0GGATTACCATGCCCGA_1	Mesenchymal 2	12	o	-3.49407	-1.99483
limb4_12_0GGCCGATGTACAGACG_1	Chondrocyte	12	o	-4.18449	-1.53963
limb4_12_0GGCCGATTCTCAAACG_1	Mesenchymal 2	12	o	-4.96601	-0.761067
limb4_12_0GGCGACTGTAACGACG_1	Mesenchymal 2	12	o	-3.83176	-0.756997
limb4_12_0GGCTCGATCTTCCTTC_1	Chondrocyte	12	o	-4.60654	-1.43354
limb4_12_0GGCTGGTTCCTTGGTC_1	Mesenchymal 2	12	o	-2.42147	-0.653682
limb4_12_0GGGAATGCACGTTGGC_1	Mesenchymal 2	12	o	-2.9121	-0.797523
limb4_12_0GGGAATGTCGTCCAGG_1	Mesenchymal 2	12	o	-5.51389	1.13698
limb4_12_0GGGATGAAGACACTAA_1	Mesenchymal 2	12	o	-4.55363	-0.595348
limb4_12_0GGGTTGCTCCGATATG_1	Mesenchymal 1	12	o	-4.23354	-0.209074
limb4_12_0GGTATTGCAAACCCAT_1	Chondrocyte	12	o	-3.74298	-2.43036
limb4_12_0GGTGCGTTCCTGCAGG_1	Chondrocyte	12	o	-4.68837	-1.42431
limb4_12_0GTAACGTAGCTGCCCA_1	Mesenchymal 2	12	o	-2.92449	-0.593508
limb4_12_0GTAACGTAGGCCCTTG_1	Chondrocyte	12	o	-3.16473	-2.66938
limb4_12_0GTAACGTCATGGTAGG_1	Mesenchymal 2	12	o	-5.08751	-0.585309
limb4_12_0GTAACTGAGGCCATAG_1	Chondrocyte	12	o	-3.95922	-2.22761
limb4_12_0GTAACTGGTTCTGAAC_1	Mesenchymal 2	12	o	-4.38705	-1.50545
limb4_12_0GTAACTGGTTTGGGCC_1	Mesenchymal 2	12	o	-5.3413	-0.181629
limb4_12_0GTACTCCAGTAAGTAC_1	Chondrocyte	12	o	-2.71434	-2.54168
limb4_12_0GTACTCCCAGCCTTTC_1	Chondrocyte	12	o	-2.66729	-2.12328
limb4_12_0GTACTTTAGACTGTAA_1	Mesenchymal 1	12	o	-3.8962	0.200516
limb4_12_0GTAGGCCGTAGGGACT_1	Mesenchymal 2	12	o	-5.04069	-0.155329
limb4_12_0GTAGTCATCAACACAC_1	Mesenchymal 2	12	o	-3.79097	-0.808612
limb4_12_0GTAGTCATCACTATTC_1	Mesenchymal 1	12	o	-3.95385	-0.031578
limb4_12_0GTATCTTGTTGACGTT_1	Mesenchymal 1	12	o	-3.36053	-0.583597
limb4_12_0GTATCTTTCCCGGATG_1	Chondrocyte	12	o	-3.45195	-2.32096
limb4_12_0GTCAAGTGTTGATTGC_1	Mesenchymal 2	12	o	-3.83504	-1.29075
limb4_12_0GTCACAACATTCTTAC_1	Mesenchymal 2	12	o	-4.51085	-1.61352
limb4_12_0GTCACGGTCCTATTCA_1	Chondrocyte	12	o	-2.73666	-2.31197
limb4_12_0GTCCTCATCTGGGCCA_1	Mesenchymal 2	12	o	-4.17616	-0.680383
limb4_12_0GTCGGGTCAGTGAGTG_1	Mesenchymal 2	12	o	-3.56611	-1.15103
limb4_12_0GTCTCGTAGAGCCCAA_1	Mesenchymal 2	12	o	-3.7797	-0.587338
limb4_12_0GTCTCGTAGAGGACGG_1	Chondrocyte	12	o	-3.55403	-1.78831
limb4_12_0GTCTCGTGTAAACACA_1	Mesenchymal 2	12	o	-4.4616	-0.799585
limb4_12_0GTCTTCGCAATGAATG_1	Mesenchymal 2	12	o	-2.7939	-1.38929
limb4_12_0GTCTTCGTCAGGTTCA_1	Mesenchymal 2	12	o	-3.79069	-1.04982
limb4_12_0GTGAAGGAGGGAACGG_1	Mesenchymal 2	12	o	-3.02297	-0.256714
limb4_12_0GTGCATAAGATCTGAA_1	Mesenchymal 1	12	o	-4.07732	-0.572506
limb4_12_0GTGCATAGTAGATTAG_1	Perichondrial	12	o	-2.73411	-2.62408
limb4_12_0GTGCGGTAGAATTGTG_1	Chondrocyte	12	o	-3.21358	-2.33776
limb4_12_0GTGCGGTCAGTCTTCC_1	Chondrocyte	12	o	-3.69275	-2.41267
limb4_12_0GTGTGCGTCTTGTCAT_1	Chondrocyte	12	o	-3.94839	-1.88184
limb4_12_0GTGTTAGAGTTCGCAT_1	Chondrocyte	12	o	-4.06014	-1.89634
limb4_12_0GTGTTAGCATCACGAT_1	Chondrocyte	12	o	-2.41195	-2.72861
limb4_12_0GTTCTCGTCATTCACT_1	Mesenchymal 2	12	o	-5.14055	-0.259995
limb4_12_0GTTCTCGTCCGCATAA_1	Mesenchymal 2	12	o	-3.90507	-1.41324
limb4_12_0TAAACCGAGTGGGATC_1	Mesenchymal 2	12	o	-4.66685	-0.914227
limb4_12_0TAAGAGATCACAGTAC_1	Mesenchymal 1	12	o	-3.78171	-0.0921903
limb4_12_0TAAGAGATCCAAATGC_1	Mesenchymal 1	12	o	-3.81494	0.0178769
limb4_12_0TACACGAAGCCAACAG_1	Mesenchymal 2	12	o	-3.78179	-0.719809
limb4_12_0TACCTATAGGCAGTCA_1	Mesenchymal 2	12	o	-4.05795	-0.0754682
limb4_12_0TACCTTAAGTCCGGTC_1	Mesenchymal 2	12	o	-3.91489	-0.441732
limb4_12_0TACCTTAGTTTAAGCC_1	Mesenchymal 2	12	o	-3.09503	-0.54258
limb4_12_0TACTCATCATGCAATC_1	Mesenchymal 2	12	o	-5.35081	0.496504
limb4_12_0TACTCATTCACCGTAA_1	Chondrocyte	12	o	-3.45237	-2.41822
limb4_12_0TACTCATTCGTCTGAA_1	Chondrocyte	12	o	-2.32694	-2.66153
limb4_12_0TACTCGCCAGTCAGCC_1	Mesenchymal 1	12	o	-3.52423	-0.144332
limb4_12_0TACTTGTAGGAATCGC_1	Mesenchymal 2	12	o	-4.24092	-0.278863
limb4_12_0TAGCCGGTCTACTCAT_1	Mesenchymal 2	12	o	-3.77967	-1.85089
limb4_12_0TAGTGGTAGGCTAGAC_1	Mesenchymal 1	12	o	-4.5445	-0.996112
limb4_12_0TAGTGGTAGTGTTTGC_1	Mesenchymal 2	12	o	-3.47662	-0.488911
limb4_12_0TAGTGGTTCAGATAAG_1	Mesenchymal 2	12	o	-4.45862	-1.26849
limb4_12_0TAGTGGTTCCGTAGTA_1	Chondrocyte	12	o	-2.95917	-2.31655
limb4_12_0TATCAGGCAATCCGAT_1	Chondrocyte	12	o	-3.30071	-1.4512
limb4_12_0TATCAGGTCGGAGGTA_1	Mesenchymal 2	12	o	-5.1852	0.685455
limb4_12_0TATCAGGTCTTGACGA_1	Mesenchymal 2	12	o	-4.90812	-0.109961
limb4_12_0TATCTCACACAGCCCA_1	Mesenchymal 2	12	o	-4.29263	-1.37701
limb4_12_0TATCTCACACATAACC_1	Mesenchymal 2	12	o	-3.7084	-1.10628
limb4_12_0TATGCCCTCACAACGT_1	Mesenchymal 2	12	o	-3.9717	-0.302501
limb4_12_0TATTACCAGAACTCGG_1	Mesenchymal 2	12	o	-2.86451	-0.71974
limb4_12_0TATTACCCACCGTTGG_1	Chondrocyte	12	o	-3.09194	-2.05909
limb4_12_0TATTACCGTTGGTTTG_1	Chondrocyte	12	o	-2.9765	-2.86327
limb4_12_0TCACGAAAGCGTAGTG_1	Mesenchymal 2	12	o	-3.76966	-1.38202
limb4_12_0TCACGAACATGGTCTA_1	Mesenchymal 2	12	o	-4.47254	-1.6786
limb4_12_0TCAGATGAGTAATCCC_1	Chondrocyte	12	o	-2.75814	-2.78249
limb4_12_0TCAGATGTCAATCTCT_1	Chondrocyte	12	o	-2.7599	-2.87329
limb4_12_0TCAGCTCGTGACGCCT_1	Mesenchymal 2	12	o	-5.34115	0.0500142
limb4_12_0TCATTACGTTGAACTC_1	Mesenchymal 2	12	o	-4.60835	-0.568678
limb4_12_0TCCACACAGCGAGAAA_1	Mesenchymal 2	12	o	-4.74675	-1.49891
limb4_12_0TCCACACCACTTCGAA_1	Chondrocyte	12	o	-4.1508	-1.18623
limb4_12_0TCCCGATGTCTAACGT_1	Mesenchymal 2	12	o	-3.57163	-1.25975
limb4_12_0TCGAGGCGTAAGTTCC_1	Mesenchymal 2	12	o	-5.07348	-0.724816
limb4_12_0TCGCGAGTCCTGCTTG_1	Chondrocyte	12	o	-2.8415	-2.47708
limb4_12_0TCGCGTTCATAAAGGT_1	Mesenchymal 2	12	o	-4.33815	-0.680632
limb4_12_0TCGCGTTCATTAACCG_1	Mesenchymal 2	12	o	-3.95915	-0.925822
limb4_12_0TCGGGACGTTCTGTTT_1	Mesenchymal 2	12	o	-4.5042	-1.69343
limb4_12_0TCGTACCTCAACCATG_1	Mesenchymal 2	12	o	-4.44701	-1.64595
limb4_12_0TCGTACCTCTTGTCAT_1	Mesenchymal 2	12	o	-4.70711	-1.24891
limb4_12_0TCGTAGAGTCGCGGTT_1	Chondrocyte	12	o	-3.70175	-2.2715
limb4_12_0TCTCATAAGCTAGCCC_1	Chondrocyte	12	o	-2.97881	-2.51553
limb4_12_0TCTCTAACAGCTATTG_1	Mesenchymal 2	12	o	-3.98579	-0.920118
limb4_12_0TCTCTAACAGTAAGCG_1	Chondrocyte	12	o	-3.01091	-2.56586
limb4_12_0TCTCTAAGTCCAAGTT_1	Chondrocyte	12	o	-4.54341	-1.58912
limb4_12_0TCTCTAATCGTGGTCG_1	Mesenchymal 2	12	o	-4.49953	0.0799888
limb4_12_0TCTGAGAGTGTTCTTT_1	Mesenchymal 2	12	o	-2.30502	-1.41907
limb4_12_0TCTTTCCCAGGAATGC_1	Mesenchymal 2	12	o	-3.23047	-1.1522
limb4_12_0TGACGGCCAGCTTCGG_1	Chondrocyte	12	o	-3.46638	-2.25992
limb4_12_0TGACTAGTCCTCATTA_1	Mesenchymal 1	12	o	-3.79447	-0.0252483
limb4_12_0TGATTTCCAAGTAATG_1	Chondrocyte	12	o	-3.41955	-2.08693
limb4_12_0TGCCCATAGCTTATCG_1	Mesenchymal 2	12	o	-3.69397	-0.834637
limb4_12_0TGCCCTACAGGCGATA_1	Chondrocyte	12	o	-3.28723	-2.15984
limb4_12_0TGCGTGGTCTAACCGA_1	Perichondrial	12	o	-5.15222	-0.233353
limb4_12_0TGCTACCGTAATTGGA_1	Mesenchymal 2	12	o	-4.15909	-1.78292
limb4_12_0TGCTGCTCAAAGTGCG_1	Mesenchymal 2	12	o	-3.95765	-0.633505
