## Supplementary Table 2 for "A single-cell transcriptome atlas of human early embryogenesis" (part 2 of 2)

### Sheet: limb_E12 (continued)
index	original cell type	stage	annotated domain by reclustering	reclustering umap 1	reclustering umap 2
limb4_12_0TGCTGCTTCACGATGT_1	Mesenchymal 1	12	o	-4.83847	0.208016
limb4_12_0TGGTTAGCAAGAAAGG_1	Mesenchymal 2	12	o	-4.09485	-1.51007
limb4_12_0TGTATTCTCATGCTCC_1	Mesenchymal 2	12	o	-4.17965	-0.846329
limb4_12_0TGTGTTTAGGTGCTAG_1	Mesenchymal 2	12	o	-3.57543	-0.578145
limb4_12_0TGTTCCGTCCGTCATC_1	Mesenchymal 2	12	o	-4.59049	-1.31811
limb4_12_0TTAACTCTCTCCTATA_1	Chondrocyte	12	o	-3.76965	-2.39994
limb4_12_0TTAGGACAGGGCTTCC_1	Mesenchymal 2	12	o	-3.91959	-1.06899
limb4_12_0TTAGGACCACAGAGGT_1	Chondrocyte	12	o	-4.45162	-1.52761
limb4_12_0TTAGGACCACCTCGTT_1	Foxp1+ perichondrial	12	o	-4.44898	-1.0152
limb4_12_0TTATGCTCAGGGAGAG_1	Mesenchymal 2	12	o	-3.92728	-0.689274
limb4_12_0TTATGCTGTGGAAAGA_1	Mesenchymal 2	12	o	-4.77965	-1.14208
limb4_12_0TTATGCTGTTGTCTTT_1	Perichondrial	12	o	-3.37293	-0.258193
limb4_12_0TTCCCAGGTAGTACCT_1	Chondrocyte	12	o	-4.14899	-1.75762
limb4_12_0TTCCCAGGTTCCACAA_1	Mesenchymal 2	12	o	-4.89855	-0.432983
limb4_12_0TTCGGTCTCAGCTTAG_1	Chondrocyte	12	o	-4.48679	-1.47719
limb4_12_0TTCTCAAAGTGCCATT_1	Mesenchymal 2	12	o	-5.03752	-0.851515
limb4_12_0TTCTCAACACGTTGGC_1	Chondrocyte	12	o	-3.45387	-2.01209
limb4_12_0TTCTCCTGTGTAACGG_1	Mesenchymal 2	12	o	-3.8165	-1.95765
limb4_12_0TTCTCCTTCTCACATT_1	Mesenchymal 2	12	o	-3.82203	-0.262207
limb4_12_0TTCTTAGCACTTCTGC_1	Mesenchymal 2	12	o	-4.55586	-0.741975
limb4_12_0TTCTTAGGTCTGCAAT_1	Mesenchymal 2	12	o	0.333586	2.0503
limb4_12_0TTGAACGGTGTTGGGA_1	Mesenchymal 2	12	o	-5.01844	0.167044
limb4_12_0TTGAACGTCCAAGCCG_1	Mesenchymal 2	12	o	-4.89169	-0.667991
limb4_12_0TTGACTTAGACCACGA_1	Chondrocyte	12	o	-4.1286	-2.08893
limb4_12_0TTGACTTTCCGATATG_1	Mesenchymal 1	12	o	-4.091	0.168411
limb4_12_0TTGCGTCAGTGTACTC_1	Chondrocyte	12	o	-2.51925	-2.38237
limb4_12_0TTGGAACGTCGGATCC_1	Chondrocyte	12	o	-3.60709	-1.78721
limb4_12_0TTTATGCAGTTAACGA_1	Chondrocyte	12	o	-3.18294	-2.05265
limb4_12_0TTTATGCTCCATTCTA_1	Mesenchymal 2	12	o	-4.82729	-0.137576
limb4_12_0TTTCCTCTCTGTCTAT_1	Chondrocyte	12	o	-2.93461	-2.63255
limb4_12_0TTTGCGCCATGGTCTA_1	Chondrocyte	12	o	-2.8752	-1.91498
limb4_12_0TTTGCGCGTTAAGAAC_1	Chondrocyte	12	o	-2.50296	-2.18475
limb4_12_0TTTGGTTAGACTAAGT_1	Chondrocyte	12	o	-4.37189	-1.5329
limb4_12_0TTTGTCAAGTCCGTAT_1	Perichondrial	12	o	-3.15517	-2.30884
limb4_12_0AAACGGGTCAACCAAC_1	Mesenchymal 2	12	j	-2.18761	-0.364629
limb4_12_0AAAGTAGTCTCTGAGA_1	Mesenchymal 2	12	j	-2.01723	0.307715
limb4_12_0AAATGCCGTACTCGCG_1	Mesenchymal 2	12	j	-0.72035	-0.839987
limb4_12_0AACTCAGGTACAAGTA_1	Mesenchymal 2	12	j	-0.577302	-0.551921
limb4_12_0AACTCCCCATAGTAAG_1	Mesenchymal 2	12	j	-1.63643	0.450036
limb4_12_0AACTCTTAGGGATCTG_1	Mesenchymal 2	12	j	0.160818	-0.489759
limb4_12_0AACTCTTAGGGTGTGT_1	Mesenchymal 1	12	j	-0.912481	0.402043
limb4_12_0AACTGGTCACTGCCAG_1	Mesenchymal 2	12	j	-0.424474	-0.650136
limb4_12_0AACTTTCTCAACACGT_1	Mesenchymal 2	12	j	-1.00268	0.509276
limb4_12_0AAGACCTAGAATTCCC_1	Mesenchymal 2	12	j	-1.48382	1.14904
limb4_12_0AAGGAGCCAATCACAC_1	Mesenchymal 2	12	j	-1.28488	-1.04644
limb4_12_0AAGGCAGGTAAGCACG_1	Mesenchymal 2	12	j	-1.11617	-0.991187
limb4_12_0AATCCAGAGCGCTCCA_1	Mesenchymal 2	12	j	-1.40468	0.276009
limb4_12_0AATCCAGCAGACACTT_1	Mesenchymal 2	12	j	-0.775828	-0.988099
limb4_12_0AATCCAGTCAATAAGG_1	Mesenchymal 2	12	j	-0.650673	0.831329
limb4_12_0AATCCAGTCGCGCCAA_1	Mesenchymal 2	12	j	-1.78903	0.315821
limb4_12_0AATCGGTCACTTGGAT_1	Mesenchymal 2	12	j	-1.05373	-0.683393
limb4_12_0AATCGGTCAGGTCTCG_1	Mesenchymal 2	12	j	-1.26069	0.025642
limb4_12_0AATCGGTTCTTGTCAT_1	Mesenchymal 2	12	j	-0.139333	0.361193
limb4_12_0ACACCAATCAGCACAT_1	Mesenchymal 2	12	j	-0.65068	-0.154959
limb4_12_0ACACCCTAGGAGCGTT_1	Mesenchymal 2	12	j	-0.384475	-1.07501
limb4_12_0ACACCGGTCTTGAGAC_1	Mesenchymal 2	12	j	-0.963823	0.441111
limb4_12_0ACAGCTATCCTTTCGG_1	Mesenchymal 2	12	j	-1.46693	0.339803
limb4_12_0ACATACGGTAGTAGTA_1	Mesenchymal 2	12	j	-0.577343	-0.8455
limb4_12_0ACATACGGTTAAGTAG_1	Mesenchymal 2	12	j	-1.06809	-0.198882
limb4_12_0ACCAGTATCTTACCTA_1	Mesenchymal 2	12	j	-1.46965	0.424476
limb4_12_0ACCGTAAGTTTGTGTG_1	Mesenchymal 2	12	j	-0.189817	0.381818
limb4_12_0ACCTTTACAACGCACC_1	Mesenchymal 2	12	j	-1.07123	0.250488
limb4_12_0ACGAGGACAATGGAGC_1	Mesenchymal 2	12	j	-1.01752	-0.184626
limb4_12_0ACGATGTAGACGACGT_1	Mesenchymal 2	12	j	-0.947424	-0.138302
limb4_12_0ACGATGTTCATACGGT_1	Perichondrial	12	j	-0.70533	-0.42468
limb4_12_0ACGCCGACACTGTCGG_1	Mesenchymal 2	12	j	-2.01543	0.393124
limb4_12_0ACGCCGATCTCGTTTA_1	Mesenchymal 2	12	j	0.2098	-0.45453
limb4_12_0ACGGAGACAATAGCGG_1	Mesenchymal 2	12	j	0.024976	1.16272
limb4_12_0ACGGAGAGTCATTAGC_1	Mesenchymal 2	12	j	-0.893318	-0.98145
limb4_12_0ACGGGTCCACTCAGGC_1	Mesenchymal 2	12	j	-1.96117	0.211721
limb4_12_0ACTATCTAGTTTAGGA_1	Mesenchymal 2	12	j	-1.98603	-0.510505
limb4_12_0ACTATCTGTCTCCCTA_1	Mesenchymal 2	12	j	-0.857008	0.404189
limb4_12_0ACTATCTGTTCTGAAC_1	Mesenchymal 2	12	j	-1.29881	0.759331
limb4_12_0ACTGAACAGCAATCTC_1	Mesenchymal 1	12	j	1.28141	-0.734851
limb4_12_0ACTGAACGTAGAGCTG_1	Mesenchymal 2	12	j	0.384521	-0.412943
limb4_12_0ACTGAGTTCAGTTAGC_1	Mesenchymal 2	12	j	-1.77663	-0.0579112
limb4_12_0ACTTACTTCCGCGTTT_1	Mesenchymal 2	12	j	-1.55685	0.344667
limb4_12_0ACTTTCACATGGATGG_1	Mesenchymal 1	12	j	-2.46136	0.212268
limb4_12_0AGACGTTCAGGTCCAC_1	Mesenchymal 2	12	j	0.0293081	1.02602
limb4_12_0AGATCTGAGGACTGGT_1	Mesenchymal 2	12	j	-1.30209	0.688584
limb4_12_0AGCAGCCCAGAGTGTG_1	Mesenchymal 2	12	j	-0.837571	-0.424737
limb4_12_0AGCATACCAGCCTTTC_1	Mesenchymal 2	12	j	-0.168686	-0.713175
limb4_12_0AGCGTATAGATGCCTT_1	Mesenchymal 2	12	j	-1.24109	0.378993
limb4_12_0AGCTCCTGTACTCTCC_1	Mesenchymal 2	12	j	-1.85731	-0.514202
limb4_12_0AGCTTGACACAACGTT_1	Mesenchymal 2	12	j	-0.561324	-0.251014
limb4_12_0AGCTTGAGTTCCGGCA_1	Mesenchymal 2	12	j	-1.37711	-0.317127
limb4_12_0AGGCCACTCTGCTGCT_1	Mesenchymal 2	12	j	-1.2938	0.92512
limb4_12_0AGGCCGTTCTCTGAGA_1	Mesenchymal 2	12	j	-0.442022	-0.050178
limb4_12_0AGGGAGTCAGTCGATT_1	Mesenchymal 2	12	j	-0.674156	-0.634562
limb4_12_0AGGGATGGTCGGATCC_1	Mesenchymal 2	12	j	-1.31395	1.28999
limb4_12_0AGGGTGAGTAGCGATG_1	Mesenchymal 2	12	j	-1.35427	-0.431083
limb4_12_0AGGGTGAGTCATCCCT_1	Mesenchymal 2	12	j	-0.062647	0.72365
limb4_12_0AGGTCCGAGTACGTAA_1	Mesenchymal 2	12	j	-0.120367	-0.478058
limb4_12_0AGTAGTCCATCGGAAG_1	Mesenchymal 2	12	j	-0.824046	0.422296
limb4_12_0AGTCTTTGTATTACCG_1	Mesenchymal 2	12	j	-1.60547	-0.663379
limb4_12_0AGTGTCACAGCCTTGG_1	Mesenchymal 2	12	j	-1.42612	0.51068
limb4_12_0AGTTGGTAGGACTGGT_1	Mesenchymal 2	12	j	-0.193191	-1.15905
limb4_12_0ATAAGAGCAGATGGGT_1	Mesenchymal 2	12	j	-0.881368	-0.0911455
limb4_12_0ATAGACCCATGCTAGT_1	Mesenchymal 2	12	j	-1.77029	-0.072721
limb4_12_0ATCCACCCAAGCCATT_1	Mesenchymal 2	12	j	-0.124197	-0.0290622
limb4_12_0ATCCACCCACTTCGAA_1	Mesenchymal 2	12	j	-1.36716	0.773567
limb4_12_0ATCGAGTAGAGGTTGC_1	Mesenchymal 2	12	j	-0.210107	-0.381203
limb4_12_0ATGAGGGCACCATCCT_1	Mesenchymal 2	12	j	-0.487361	0.202971
limb4_12_0ATTACTCCAGCATGAG_1	Mesenchymal 2	12	j	0.0766887	1.05949
limb4_12_0ATTCTACCATGCCACG_1	Mesenchymal 2	12	j	-1.25696	0.942584
limb4_12_0ATTGGACAGTGTACGG_1	Mesenchymal 2	12	j	-1.63043	0.341139
limb4_12_0ATTGGACGTCCGACGT_1	Mesenchymal 2	12	j	-0.864934	-0.814281
limb4_12_0ATTGGTGAGTCGAGTG_1	Mesenchymal 2	12	j	0.656191	-1.12497
limb4_12_0ATTGGTGGTCCATCCT_1	Mesenchymal 2	12	j	-0.621429	0.703812
limb4_12_0CAACTAGTCGCGGATC_1	Mesenchymal 2	12	j	-2.08182	0.472278
limb4_12_0CAAGATCAGTGAACAT_1	Mesenchymal 2	12	j	-1.6054	0.282713
limb4_12_0CAAGGCCCATCGGAAG_1	Mesenchymal 2	12	j	-1.47937	-0.621199
limb4_12_0CACAAACTCTTGCATT_1	Mesenchymal 2	12	j	-0.682639	0.282408
limb4_12_0CACACCTCATTCCTGC_1	Mesenchymal 2	12	j	-0.656109	0.912184
limb4_12_0CACACCTTCGTTACGA_1	Mesenchymal 2	12	j	-0.358487	0.137532
limb4_12_0CACACCTTCTAACTTC_1	Mesenchymal 2	12	j	-0.962831	0.679191
limb4_12_0CACACTCCACGAAATA_1	Mesenchymal 2	12	j	-1.18216	-2.30042
limb4_12_0CACTCCACATGCATGT_1	Mesenchymal 1	12	j	-1.70957	-0.474974
limb4_12_0CAGAATCTCTCAAGTG_1	Mesenchymal 2	12	j	-1.21091	0.304822
limb4_12_0CAGAGAGGTCCGAGTC_1	Mesenchymal 2	12	j	-0.535561	0.605819
limb4_12_0CAGCAGCTCACTTCAT_1	Mesenchymal 2	12	j	-1.5655	-0.165995
limb4_12_0CAGCTAAAGTACGATA_1	Mesenchymal 2	12	j	-0.536513	-1.36041
limb4_12_0CAGCTGGAGAGACTAT_1	Mesenchymal 2	12	j	-1.17712	-0.999479
limb4_12_0CAGCTGGGTTGTACAC_1	Mesenchymal 2	12	j	-0.27412	0.0194573
limb4_12_0CAGGTGCGTGAGTATA_1	Mesenchymal 2	12	j	-0.379019	-0.48536
limb4_12_0CAGGTGCGTGTGACGA_1	Mesenchymal 2	12	j	-1.55779	-0.865879
limb4_12_0CAGGTGCTCAACGGGA_1	Mesenchymal 2	12	j	-0.887668	0.762552
limb4_12_0CATATTCCATCTCCCA_1	Mesenchymal 2	12	j	-1.46456	-0.36537
limb4_12_0CATCGGGCAATGGAGC_1	Mesenchymal 2	12	j	-0.308953	0.0205008
limb4_12_0CATCGGGGTACCATCA_1	Mesenchymal 2	12	j	-1.81163	-0.0983587
limb4_12_0CCAATCCCATCAGTAC_1	Mesenchymal 2	12	j	-1.85528	0.0412248
limb4_12_0CCACCTAAGTCCCACG_1	Mesenchymal 2	12	j	-1.06703	0.0674221
limb4_12_0CCACTACCAGTCAGAG_1	Mesenchymal 2	12	j	-0.332731	-0.307197
limb4_12_0CCAGCGACACCTGGTG_1	Mesenchymal 2	12	j	-1.59621	0.521571
limb4_12_0CCAGCGATCAGCGACC_1	Mesenchymal 2	12	j	-0.908286	0.656425
limb4_12_0CCCAATCCACCAGCAC_1	Mesenchymal 2	12	j	-1.18643	-0.391744
limb4_12_0CCCAGTTCACTTCTGC_1	Mesenchymal 2	12	j	-2.02737	-0.274912
limb4_12_0CCCAGTTGTCTCACCT_1	Mesenchymal 2	12	j	-0.64104	-0.628421
limb4_12_0CCGTACTTCCTGTACC_1	Perichondrial	12	j	0.573162	-0.526241
limb4_12_0CCGTTCATCTCTGAGA_1	Mesenchymal 2	12	j	-0.401632	-0.771191
limb4_12_0CCTACACCAGATCGGA_1	Mesenchymal 2	12	j	-0.316899	-0.344506
limb4_12_0CCTACACTCCCATTAT_1	Mesenchymal 2	12	j	-0.927342	-0.614324
limb4_12_0CCTACCAAGCACCGCT_1	Mesenchymal 2	12	j	-0.732508	0.931
limb4_12_0CCTACCAGTTCAACCA_1	Mesenchymal 2	12	j	-1.76699	0.6922
limb4_12_0CCTAGCTCAAGCCGCT_1	Mesenchymal 2	12	j	-0.773541	0.960557
limb4_12_0CCTAGCTTCTTGCATT_1	Mesenchymal 2	12	j	-1.29761	1.19899
limb4_12_0CCTATTAAGGGAGTAA_1	Mesenchymal 2	12	j	-0.831057	-1.03936
limb4_12_0CCTATTATCCTCGCAT_1	Mesenchymal 2	12	j	-1.4406	0.0330121
limb4_12_0CCTCAGTTCGTTTATC_1	Mesenchymal 2	12	j	-1.87402	1.03338
limb4_12_0CCTTACGCAACGATGG_1	Mesenchymal 2	12	j	-1.45231	0.498873
limb4_12_0CGAATGTTCAGCAACT_1	Mesenchymal 2	12	j	-1.00014	-0.00714801
limb4_12_0CGACTTCGTATCTGCA_1	Mesenchymal 2	12	j	-1.69828	0.659818
limb4_12_0CGAGAAGAGACCTAGG_1	Mesenchymal 2	12	j	-1.18866	-1.03061
limb4_12_0CGATGTACAACGATCT_1	Mesenchymal 2	12	j	-0.762328	0.551826
limb4_12_0CGATGTATCAACACCA_1	Mesenchymal 2	12	j	-1.46258	0.218688
limb4_12_0CGCGGTAGTCCGAGTC_1	Mesenchymal 1	12	j	-0.394069	0.555093
limb4_12_0CGCGGTAGTTACTGAC_1	Perichondrial	12	j	3.01557	-0.740591
limb4_12_0CGCGGTATCACGCATA_1	Mesenchymal 2	12	j	-0.303657	-0.556361
limb4_12_0CGCGTTTAGTCGTACT_1	Mesenchymal 2	12	j	0.0454928	-0.26629
limb4_12_0CGCGTTTTCGTGGACC_1	Mesenchymal 2	12	j	-1.09229	1.0016
limb4_12_0CGCTTCACACGTAAGG_1	Mesenchymal 1	12	j	6.17004	-0.207214
limb4_12_0CGGACACCATGTCCTC_1	Mesenchymal 2	12	j	-0.774371	0.172308
limb4_12_0CGGACACTCATCATTC_1	Mesenchymal 2	12	j	-1.29312	1.15986
limb4_12_0CGGACTGAGCTAACTC_1	Mesenchymal 2	12	j	-0.908438	0.481334
limb4_12_0CGGAGCTCAAGTAATG_1	Mesenchymal 2	12	j	-0.871862	-0.174399
limb4_12_0CGTCAGGCACTCTGTC_1	Mesenchymal 2	12	j	-0.689664	-0.742142
limb4_12_0CGTCCATTCTGTCAAG_1	Mesenchymal 2	12	j	-0.609761	0.7933
limb4_12_0CGTGAGCAGGAGTAGA_1	Mesenchymal 2	12	j	-1.18994	0.252278
limb4_12_0CGTGTAATCTGGCGTG_1	Mesenchymal 1	12	j	-0.687272	1.07318
limb4_12_0CTACATTAGCAGCGTA_1	Mesenchymal 2	12	j	-2.08155	-0.19666
limb4_12_0CTAGAGTAGAGTTGGC_1	Mesenchymal 2	12	j	-1.51546	0.967084
limb4_12_0CTAGAGTAGCTTCGCG_1	Mesenchymal 2	12	j	-0.0927131	-0.721516
limb4_12_0CTAGTGAAGCTGGAAC_1	Mesenchymal 2	12	j	-0.5916	-0.692573
limb4_12_0CTCAGAAGTAGTACCT_1	Mesenchymal 2	12	j	-1.04057	0.619706
limb4_12_0CTCAGAATCCCAAGAT_1	Mesenchymal 2	12	j	-1.43574	0.475735
limb4_12_0CTCGAAACAAGCGATG_1	Mesenchymal 2	12	j	-1.85132	0.571571
limb4_12_0CTCGAGGAGCTGCAAG_1	Mesenchymal 2	12	j	-1.84764	-0.213128
limb4_12_0CTCGGAGGTAAGAGGA_1	Mesenchymal 2	12	j	-1.71387	0.782845
limb4_12_0CTCGGAGGTGGTACAG_1	Mesenchymal 2	12	j	-0.26935	-0.0925736
limb4_12_0CTCGGGAAGCGTGAAC_1	Mesenchymal 2	12	j	-1.75346	0.25785
limb4_12_0CTCTGGTAGATCCCGC_1	Mesenchymal 2	12	j	-0.453355	-0.3236
limb4_12_0CTCTGGTCACGGACAA_1	Mesenchymal 2	12	j	-0.743849	1.05299
limb4_12_0CTGATCCTCATGTGGT_1	Mesenchymal 2	12	j	-0.81865	-0.968162
limb4_12_0CTGCCTAAGATAGTCA_1	Mesenchymal 2	12	j	-1.13024	-0.331489
limb4_12_0CTGCTGTTCACTATTC_1	Mesenchymal 2	12	j	-0.925594	-0.504531
limb4_12_0CTGCTGTTCTGAGGGA_1	Mesenchymal 2	12	j	-0.0773214	0.933825
limb4_12_0CTGTGCTCATGTTCCC_1	Mesenchymal 2	12	j	-1.74431	0.622504
limb4_12_0CTGTGCTTCTTAGCCC_1	Perichondrial	12	j	-0.0259353	-0.668678
limb4_12_0CTGTTTAAGGACATTA_1	Mesenchymal 2	12	j	-1.68975	0.530586
limb4_12_0CTGTTTATCTCCCTGA_1	Mesenchymal 2	12	j	-1.33229	1.32795
limb4_12_0CTTGGCTGTTCCCTTG_1	Mesenchymal 2	12	j	-0.568803	0.261289
limb4_12_0CTTTGCGAGCCTATGT_1	Mesenchymal 2	12	j	-1.61628	-0.4314
limb4_12_0CTTTGCGTCGGCATCG_1	Mesenchymal 2	12	j	-0.0642874	-0.508117
limb4_12_0GAAACTCCAATGTAAG_1	Mesenchymal 1	12	j	-1.08217	0.540531
limb4_12_0GAAACTCGTACATCCA_1	Mesenchymal 1	12	j	-1.7347	-0.0409867
limb4_12_0GAAATGACAATTCCTT_1	Mesenchymal 1	12	j	-1.36069	-0.613288
limb4_12_0GAACCTAGTCTTCTCG_1	Mesenchymal 2	12	j	-0.660078	-0.402412
limb4_12_0GAATGAAGTTCTCATT_1	Mesenchymal 2	12	j	-0.621505	-0.742492
limb4_12_0GAATGAATCTTCTGGC_1	Mesenchymal 2	12	j	-1.55062	0.47186
limb4_12_0GACACGCCACCATGTA_1	Mesenchymal 2	12	j	-0.803183	0.119389
limb4_12_0GACCTGGGTATCGCAT_1	Mesenchymal 1	12	j	-0.820903	0.563165
limb4_12_0GACGCGTAGCAATCTC_1	Mesenchymal 2	12	j	-0.311212	-0.0623262
limb4_12_0GACGCGTTCCAAACAC_1	Mesenchymal 2	12	j	-1.61896	-0.00421582
limb4_12_0GACGGCTAGTCAATAG_1	Mesenchymal 2	12	j	-0.360998	-0.812852
limb4_12_0GACGTTAGTACTTGAC_1	Mesenchymal 2	12	j	-0.400051	-0.71564
limb4_12_0GACGTTATCCTTTCTC_1	Mesenchymal 2	12	j	-1.2633	0.46059
limb4_12_0GACTACACATGACATC_1	Mesenchymal 2	12	j	-2.26498	-0.344555
limb4_12_0GACTACATCCCTAACC_1	Mesenchymal 2	12	j	-1.2766	0.168968
limb4_12_0GACTGCGCACCTTGTC_1	Mesenchymal 2	12	j	-0.36355	0.458362
limb4_12_0GAGGTGACACACCGCA_1	Mesenchymal 2	12	j	-0.605539	-1.53462
limb4_12_0GATCGCGAGTGGAGAA_1	Mesenchymal 1	12	j	-0.876851	-0.0609699
limb4_12_0GATCTAGAGCCGATTT_1	Mesenchymal 2	12	j	-1.10097	0.348016
limb4_12_0GCAATCACAGTCTTCC_1	Mesenchymal 2	12	j	-0.375616	-0.363288
limb4_12_0GCAATCATCACCGGGT_1	Mesenchymal 1	12	j	-1.3808	0.99089
limb4_12_0GCATGATCAGACACTT_1	Mesenchymal 2	12	j	-0.339097	0.0680794
limb4_12_0GCATGTACATTAGGCT_1	Mesenchymal 2	12	j	-1.67437	0.159813
limb4_12_0GCCAAATTCACCTCGT_1	Mesenchymal 2	12	j	-0.651484	-0.812269
limb4_12_0GCGACCAGTTAGAACA_1	Mesenchymal 2	12	j	0.232942	-0.11132
limb4_12_0GCGACCATCGTGGACC_1	Mesenchymal 1	12	j	-1.78657	-0.591973
limb4_12_0GCGCAACGTAAGGATT_1	Mesenchymal 2	12	j	-0.229064	-0.556781
limb4_12_0GCGCAACGTCCGAAGA_1	Mesenchymal 2	12	j	0.125664	0.168316
limb4_12_0GCGCAACTCATGCTCC_1	Mesenchymal 2	12	j	-1.41867	-0.456291
limb4_12_0GCGCAACTCTCCAGGG_1	Mesenchymal 2	12	j	-1.95764	0.317544
limb4_12_0GCGCAGTAGTTAACGA_1	Mesenchymal 2	12	j	-0.278334	-0.871829
limb4_12_0GCGCCAAGTACAGACG_1	Mesenchymal 2	12	j	-1.15462	-0.313616
limb4_12_0GCGCGATCATCCGCGA_1	Mesenchymal 2	12	j	-0.880143	-0.0395772
limb4_12_0GCTGCAGCAAGCTGAG_1	Mesenchymal 2	12	j	-1.33469	-0.127749
limb4_12_0GCTGCAGCACAAGACG_1	Mesenchymal 2	12	j	-0.733942	0.766581
limb4_12_0GCTGCTTTCCCAGGTG_1	Mesenchymal 2	12	j	-0.73186	-0.597681
limb4_12_0GGAACTTAGGTAAACT_1	Perichondrial	12	j	-0.26647	-0.520064
limb4_12_0GGAATAATCCCAAGTA_1	Mesenchymal 2	12	j	-0.988741	0.532742
limb4_12_0GGACAAGAGTCGTACT_1	Mesenchymal 2	12	j	-0.557225	1.06916
limb4_12_0GGACGTCGTAAGGGAA_1	Mesenchymal 2	12	j	-0.467402	0.239333
limb4_12_0GGATGTTTCTTCAACT_1	Mesenchymal 2	12	j	-0.373877	0.442678
limb4_12_0GGCGACTAGACTACAA_1	Mesenchymal 2	12	j	-0.313218	-0.792825
limb4_12_0GGCTGGTGTCTCTCGT_1	Mesenchymal 2	12	j	-1.53443	-0.784099
limb4_12_0GGGAATGCACTGTTAG_1	Mesenchymal 2	12	j	-1.15375	1.34241
limb4_12_0GGGAATGCAGCTATTG_1	Mesenchymal 2	12	j	0.283185	-1.2342
limb4_12_0GGGAATGTCCTGCTTG_1	Mesenchymal 2	12	j	-0.958968	-0.865227
limb4_12_0GGGAGATAGCGACGTA_1	Mesenchymal 2	12	j	-0.988696	0.365205
limb4_12_0GGGAGATCAATTCCTT_1	Mesenchymal 2	12	j	-1.68649	0.0905203
limb4_12_0GGGTCTGTCTAGCACA_1	Mesenchymal 2	12	j	-1.03736	0.601345
limb4_12_0GGTGAAGTCTTGAGGT_1	Mesenchymal 2	12	j	-1.06992	-0.171187
limb4_12_0GGTGCGTAGGGTATCG_1	Mesenchymal 2	12	j	0.28552	0.464161
limb4_12_0GGTGCGTCATAGGATA_1	Mesenchymal 2	12	j	-1.54395	-0.0712592
limb4_12_0GTAACGTTCACGCATA_1	Mesenchymal 2	12	j	-0.524032	-0.646309
limb4_12_0GTACTCCTCGGAAATA_1	Mesenchymal 2	12	j	-1.21253	0.403659
limb4_12_0GTAGGCCTCATTTGGG_1	Mesenchymal 2	12	j	-0.617125	-0.386507
limb4_12_0GTAGTCACAGTTCCCT_1	Mesenchymal 2	12	j	-0.798266	1.12886
limb4_12_0GTAGTCAGTTGGGACA_1	Mesenchymal 2	12	j	-0.737853	0.767237
limb4_12_0GTATTCTCAATCTGCA_1	Mesenchymal 2	12	j	-1.45848	0.481465
limb4_12_0GTCATTTAGTAGCGGT_1	Mesenchymal 2	12	j	-1.09094	-0.0751009
limb4_12_0GTCATTTCAGCGATCC_1	Mesenchymal 2	12	j	-1.15935	-0.206539
limb4_12_0GTCCTCAGTCTAGTCA_1	Mesenchymal 2	12	j	-0.259811	0.607849
limb4_12_0GTCCTCATCATTTGGG_1	Mesenchymal 2	12	j	-0.171113	-0.232943
limb4_12_0GTCGTAACAGTCGTGC_1	Mesenchymal 2	12	j	-1.11917	-0.381124
limb4_12_0GTCTCGTCAACACGCC_1	Mesenchymal 2	12	j	-1.11352	0.7155
limb4_12_0GTGCAGCCACATTTCT_1	Mesenchymal 2	12	j	-3.02523	0.684521
limb4_12_0GTGCAGCTCAATAAGG_1	Mesenchymal 1	12	j	0.454726	0.582896
limb4_12_0GTGCGGTAGCCAGTAG_1	Mesenchymal 2	12	j	-0.0304948	0.58166
limb4_12_0GTGCGGTCAAGACGTG_1	Mesenchymal 2	12	j	-0.307944	0.286494
limb4_12_0GTGCTTCGTGCAACGA_1	Mesenchymal 2	12	j	-0.388099	-0.603024
limb4_12_0GTGGGTCCAACGATGG_1	Perichondrial	12	j	5.06345	-0.942381
limb4_12_0GTGTTAGCACGAAATA_1	Mesenchymal 2	12	j	-0.764287	-1.33677
limb4_12_0GTTAAGCAGATGCCTT_1	Mesenchymal 2	12	j	-1.74445	0.676225
limb4_12_0GTTCATTGTGATGCCC_1	Mesenchymal 2	12	j	-0.279645	-0.0673239
limb4_12_0TACACGAGTAAGTAGT_1	Perichondrial	12	j	-1.90975	-0.154904
limb4_12_0TACCTATAGACAAGCC_1	Mesenchymal 2	12	j	-0.943174	0.356094
limb4_12_0TACCTTAAGAGTCGGT_1	Mesenchymal 2	12	j	-1.99991	-0.171928
limb4_12_0TACCTTAAGCTGCGAA_1	Mesenchymal 2	12	j	-0.31389	1.09998
limb4_12_0TACCTTATCACTCTTA_1	Mesenchymal 2	12	j	-1.17652	0.321594
limb4_12_0TACTCATCACTACAGT_1	Mesenchymal 2	12	j	-1.58294	0.937547
limb4_12_0TACTTACAGCCACGTC_1	Mesenchymal 2	12	j	-0.473124	0.423825
limb4_12_0TACTTGTGTGTGCGTC_1	Mesenchymal 1	12	j	-0.252591	-1.22918
limb4_12_0TAGGCATCACTGAAGG_1	Mesenchymal 2	12	j	-1.68677	1.05448
limb4_12_0TAGTGGTAGCGCCTCA_1	Chondrocyte	12	j	1.84898	-1.0271
limb4_12_0TAGTGGTTCCAGAAGG_1	Mesenchymal 2	12	j	-0.447653	-0.314401
limb4_12_0TAGTTGGAGCTAAACA_1	Mesenchymal 2	12	j	-1.02668	1.12837
limb4_12_0TATCAGGGTGCCTGTG_1	Mesenchymal 2	12	j	-0.679581	-0.724782
limb4_12_0TATCTCACAGACAAAT_1	Mesenchymal 2	12	j	-1.46469	0.399262
limb4_12_0TATCTCACATCACAAC_1	Mesenchymal 2	12	j	-1.75351	0.685776
limb4_12_0TATCTCATCCATGAGT_1	Mesenchymal 2	12	j	0.328408	-0.224116
limb4_12_0TCAATCTTCCTTTACA_1	Mesenchymal 2	12	j	-1.83158	0.515475
limb4_12_0TCACAAGCAGCCTATA_1	Mesenchymal 2	12	j	-1.06492	0.123654
limb4_12_0TCACGAAGTCGAGTTT_1	Mesenchymal 1	12	j	-0.83571	-1.03133
limb4_12_0TCACGAAGTGTAAGTA_1	Mesenchymal 2	12	j	-1.43353	-0.257125
limb4_12_0TCAGCAAAGTCGTACT_1	Mesenchymal 2	12	j	-1.08942	0.562772
limb4_12_0TCAGCAATCGAATGGG_1	Mesenchymal 2	12	j	-1.08645	-0.101967
limb4_12_0TCAGCAATCTTCGGTC_1	Mesenchymal 2	12	j	-1.8131	-0.2253
limb4_12_0TCATTTGGTAACGTTC_1	Mesenchymal 2	12	j	-0.748315	0.951189
limb4_12_0TCATTTGGTGAGGGTT_1	Mesenchymal 2	12	j	-1.27961	0.773704
limb4_12_0TCATTTGTCTCTAGGA_1	Mesenchymal 2	12	j	-0.707338	0.272758
limb4_12_0TCCCGATAGTGGACGT_1	Mesenchymal 2	12	j	0.0187391	-0.26581
limb4_12_0TCGCGTTCAAGAAAGG_1	Mesenchymal 2	12	j	-0.78214	-0.416155
limb4_12_0TCGGTAATCGAACTGT_1	Mesenchymal 2	12	j	-0.633326	0.613532
limb4_12_0TCGTACCCAGATCCAT_1	Mesenchymal 1	12	j	0.580767	0.0871427
limb4_12_0TCGTACCGTAGCAAAT_1	Mesenchymal 2	12	j	-0.622237	-0.432741
limb4_12_0TCTATTGAGGGTCTCC_1	Mesenchymal 2	12	j	-0.700065	0.898949
limb4_12_0TCTCATATCGTAGGTT_1	Mesenchymal 2	12	j	-1.63997	-0.122949
limb4_12_0TCTGAGACAACAACCT_1	Perichondrial	12	j	-0.46355	-0.700837
limb4_12_0TCTGAGACACATCCGG_1	Mesenchymal 2	12	j	-0.917804	0.198443
limb4_12_0TCTGAGACACGCATCG_1	Mesenchymal 2	12	j	-0.745847	0.0941991
limb4_12_0TCTGGAATCAACACCA_1	Mesenchymal 2	12	j	-0.755731	0.796297
limb4_12_0TGACGGCCATAAAGGT_1	Mesenchymal 1	12	j	-0.758354	0.398752
limb4_12_0TGACTAGAGACCCACC_1	Mesenchymal 2	12	j	-1.64467	0.548979
limb4_12_0TGACTTTCATCAGTAC_1	Mesenchymal 2	12	j	-1.71791	-0.454528
limb4_12_0TGAGCCGTCTTCGGTC_1	Mesenchymal 2	12	j	-1.63747	0.449909
limb4_12_0TGCGCAGCAGTAAGAT_1	Mesenchymal 2	12	j	-0.521247	0.000647826
limb4_12_0TGCTACCTCTCTTATG_1	Mesenchymal 2	12	j	-2.27571	0.407544
limb4_12_0TGGGAAGTCAGCAACT_1	Mesenchymal 2	12	j	-0.842995	0.468842
limb4_12_0TGGTTAGAGCGTGAGT_1	Mesenchymal 2	12	j	-0.427941	-0.698177
limb4_12_0TGGTTCCTCGTAGGTT_1	Mesenchymal 2	12	j	-0.287433	0.128412
limb4_12_0TGTATTCTCCAGAAGG_1	Mesenchymal 2	12	j	-0.669342	-0.21755
limb4_12_0TGTATTCTCTCTGCTG_1	Perichondrial	12	j	1.7759	1.20909
limb4_12_0TGTCCCAAGGGCTTCC_1	Mesenchymal 2	12	j	-0.733727	0.37744
limb4_12_0TGTCCCATCTAACGGT_1	Mesenchymal 2	12	j	-1.01265	0.365177
limb4_12_0TGTGGTAGTACAAGTA_1	Mesenchymal 2	12	j	-0.761061	-0.59507
limb4_12_0TGTGTTTCACAACGCC_1	Mesenchymal 2	12	j	-0.256149	0.413815
limb4_12_0TGTGTTTGTTCTGGTA_1	Mesenchymal 2	12	j	-0.369116	-0.0570146
limb4_12_0TGTTCCGTCTGCTGTC_1	Mesenchymal 2	12	j	-0.636459	-0.755116
limb4_12_0TTAGGACAGGTTCCTA_1	Mesenchymal 2	12	j	-1.53996	0.592097
limb4_12_0TTAGGCATCCTATTCA_1	Mesenchymal 2	12	j	-1.35882	0.603752
limb4_12_0TTATGCTGTTGGACCC_1	Mesenchymal 2	12	j	-1.61073	0.495098
limb4_12_0TTCCCAGTCAGGCGAA_1	Mesenchymal 2	12	j	-0.78087	-0.0819062
limb4_12_0TTCCCAGTCTGTCCGT_1	Mesenchymal 1	12	j	-0.642089	-0.618306
limb4_12_0TTCTCAACACAGACAG_1	Mesenchymal 2	12	j	-0.971348	-0.0995496
limb4_12_0TTCTCAACATGGTCTA_1	Mesenchymal 2	12	j	-0.382607	0.0598632
limb4_12_0TTTATGCGTGAAATCA_1	Mesenchymal 1	12	j	-0.0733869	-0.402247
limb4_12_0TTTATGCGTGGTCTCG_1	Mesenchymal 2	12	j	-0.630176	0.568418
limb4_12_0TTTATGCTCACTCCTG_1	Mesenchymal 2	12	j	-0.182178	0.178225
limb4_12_0TTTATGCTCTACGAGT_1	Mesenchymal 2	12	j	-2.0703	-0.327277
limb4_12_0TTTCCTCCACAGAGGT_1	Perichondrial	12	j	-0.570071	0.293033
limb4_12_0TTTCCTCTCAGGTAAA_1	Mesenchymal 2	12	j	-0.933321	0.18574

### Sheet: limb_AER
index	original cell type	stage	annotation by reclustering
limb3_11_0AAAGATGAGCCAGTAG_1	Epithelial 1	11	AER
limb3_11_0AACCATGTCATAAAGG_1	Epithelial 1	11	AER
limb3_11_0AACTTTCGTTTAGCTG_1	Epithelial 1	11	AER
limb3_11_0AATCCAGGTAAACACA_1	Epithelial 1	11	AER
limb3_11_0ACACCGGCACAAGTAA_1	Epithelial 1	11	AER
limb3_11_0ACCTTTACAACTTGAC_1	Epithelial 1	11	AER
limb3_11_0ACGAGCCAGAAGGCCT_1	Epithelial 1	11	AER
limb3_11_0AGCGTCGGTACCGCTG_1	Epithelial 1	11	AER
limb3_11_0AGCTCCTGTCCGTGAC_1	Epithelial 1	11	AER
limb3_11_0AGGGAGTCACATGGGA_1	Epithelial 1	11	AER
limb3_11_0AGGTCATAGAGTAATC_1	Epithelial 1	11	AER
limb3_11_0ATCCACCTCTGGTTCC_1	Epithelial 1	11	AER
limb3_11_0ATGCGATCACTACAGT_1	Epithelial 1	11	AER
limb3_11_0ATGCGATGTACATGTC_1	Epithelial 1	11	AER
limb3_11_0CACACCTCATAGTAAG_1	Epithelial 1	11	AER
limb3_11_0CCACTACGTCGAACAG_1	Epithelial 1	11	AER
limb3_11_0CCCTCCTCAATCACAC_1	Epithelial 1	11	AER
limb3_11_0CCGGGATTCTGTACGA_1	Epithelial 1	11	AER
limb3_11_0CCTCTGAAGTGAAGAG_1	Epithelial 1	11	AER
limb3_11_0CGACTTCAGAGACTTA_1	Epithelial 1	11	AER
limb3_11_0CGTAGGCGTAGGAGTC_1	Epithelial 1	11	AER
limb3_11_0CGTAGGCTCTGGCGTG_1	Epithelial 1	11	AER
limb3_11_0CGTCACTTCTTGTACT_1	Epithelial 1	11	AER
limb3_11_0CGTGTAAGTTGAACTC_1	Epithelial 1	11	AER
limb3_11_0CGTTAGATCGTACCGG_1	Epithelial 1	11	AER
limb3_11_0CTACCCAGTCTAGGTT_1	Epithelial 1	11	AER
limb3_11_0CTCATTACACGCATCG_1	Epithelial 1	11	AER
limb3_11_0CTGGTCTCATTCTCAT_1	Epithelial 1	11	AER
limb3_11_0CTGTGCTTCGGTCCGA_1	Epithelial 1	11	AER
limb3_11_0CTGTTTAAGCGTAGTG_1	Epithelial 1	11	AER
limb3_11_0CTTACCGGTATATGAG_1	Epithelial 1	11	AER
limb3_11_0GAACCTATCTCCGGTT_1	Epithelial 1	11	AER
limb3_11_0GACACGCCACGCTTTC_1	Epithelial 1	11	AER
limb3_11_0GACGGCTTCTCGTTTA_1	Epithelial 1	11	AER
limb3_11_0GAGCAGAAGGACGAAA_1	Epithelial 1	11	AER
limb3_11_0GATCTAGGTGACTCAT_1	Epithelial 1	11	AER
limb3_11_0GATTCAGTCCACGTGG_1	Epithelial 1	11	AER
limb3_11_0GCACATAAGAGCTTCT_1	Epithelial 1	11	AER
limb3_11_0GCATGTAGTGTTGAGG_1	Epithelial 1	11	AER
limb3_11_0GCATGTATCCCAAGAT_1	Epithelial 1	11	AER
limb3_11_0GCGACCAAGCTAAACA_1	Epithelial 1	11	AER
limb3_11_0GCGACCATCAATAAGG_1	Epithelial 1	11	AER
limb3_11_0GGAAAGCAGAGTAATC_1	Epithelial 1	11	AER
limb3_11_0GGAAAGCTCTATCCCG_1	Epithelial 1	11	AER
limb3_11_0GGAATAACAAAGTCAA_1	Epithelial 1	11	AER
limb3_11_0GGACATTGTCCGTGAC_1	Epithelial 1	11	AER
limb3_11_0GGGTCTGCAGTAGAGC_1	Epithelial 1	11	AER
limb3_11_0GGGTCTGGTCACACGC_1	Epithelial 1	11	AER
limb3_11_0GTCCTCAAGACAAGCC_1	Epithelial 1	11	AER
limb3_11_0GTCTCGTCATCCGCGA_1	Epithelial 1	11	AER
limb3_11_0GTGAAGGAGGACAGCT_1	Epithelial 1	11	AER
limb3_11_0GTTAAGCCAATAGCAA_1	Epithelial 1	11	AER
limb3_11_0TACTCATAGGTGTGGT_1	Epithelial 1	11	AER
limb3_11_0TACTCATCATATGAGA_1	Epithelial 1	11	AER
limb3_11_0TAGAGCTGTCTTCAAG_1	Epithelial 1	11	AER
limb3_11_0TAGCCGGAGCAACGGT_1	Epithelial 1	11	AER
limb3_11_0TCAGATGTCAGTGTTG_1	Epithelial 1	11	AER
limb3_11_0TCGTAGATCTGCTGCT_1	Epithelial 1	11	AER
limb3_11_0TGCGTGGAGTCCGGTC_1	Epithelial 1	11	AER
limb3_11_0TTCTTAGAGAGTCTGG_1	Epithelial 1	11	AER
limb3_11_0TTGGAACTCCACTGGG_1	Epithelial 1	11	AER
limb3_11_0TTTACTGTCTTACCTA_1	Epithelial 1	11	AER
limb7_10_5ACGGGCTCACAAGACG_1	Epithelial 1	10.5	AER
limb7_10_5GACACGCAGGTGCAAC_1	Epithelial 1	10.5	AER
limb7_10_5TGCCCTACATGCGCAC_1	Epithelial 1	10.5	AER
limb7_10_5TGGACGCTCACATGCA_1	Epithelial 1	10.5	AER
