## Supplementary Table 4 for "A single-cell transcriptome atlas of human early embryogenesis"

### Sheet: INDEX
Supplementary Table 4. Systemically changing genes in vertebrate embryogenesis.
sheet "HS_stage3_4"	Systemically changing genes from stage 3 to stage 4 in human. The log2 fold changes (stage 4 vs. stage 3) in each cell type were showed (Fig. 5G). The column "Group" indicates the groups of genes in Fig. 5G. The second row showes developmental system of cell types.
sheet "MM_stage3_4"	Systemically changing genes from stage 3 to stage 4 in mouse.
sheet "MM_stage1_2"	Systemically changing genes from stage 1 to stage 2 in mouse.
sheet "XT_stage3_4"	Systemically changing genes from stage 3 to stage 4 in frog.
sheet "XT_stage1_2"	Systemically changing genes from stage 1 to stage 2 in frog.
sheet "DR_stage3_4"	Systemically changing genes from stage 3 to stage 4 in zebrafish.
sheet "DR_stage1_2"	Systemically changing genes from stage 1 to stage 2 in zebrafish.

### Sheet: HS_stage3_4
stage	up or down	ID	Symbol	Group	anteromedial cerebral pole (ACP)	ventral telencephalon	GABAergic neuron precursor	anterior head fold	dorsal telencephalon	dorsal diencephalon	ventral diencephalon and ZLI	mesencephalon	midhindbrain junction (MHB)	roof plate.rhombomere	neural progenitor.rhombomere	floor plate.rhombomere	neural progenitor.spinal cord	optic vesicle	olfactory epithelium	retinal pigment epithelium	otic vesicle	midbrain Pitx2 neurons	GABAergic neuron	neuron.rhombomere	neuron.spinal cord	oral ectoderm	limb AER	dorsal root ganglia (DRG)	trigeminal ganglia (TG)	Schwann progenitor	sympathoadrenal	sympathetic neuron	PA1/2 proximal	PA1/2 middle	PA1/2 distal	PA1/2 hand2	PA3/4 proximal	PA3/4 middle	PA3/4 distal	Secondary heart field (SHF)	frontonasal mesenchyme	head muscle	cranium	pericyte	NMP	pPSM	aPSM	dermomyotome	myotome	migrating hypaxial muscle	sclerotome.early	sclerotome.late	chondrogenic progenitors	syndetome	renal epithelium (metanephros)	anterior somatic LPM	forelimb	hindlimb	pharynx mesoderm	respiratory mesoderm	stomach mesoderm	hepatic stellate cell	atria cardiomyocyte	ventricle cardiomyocyte	atrioventricular canal	sinoatrial node (SAN)	epicardium	epicardial derived cell	vascular endothelium	arterial endothelium	liver sinusoidal endothelial cell	endocardium	endocardial derived cell	hematopoietic stem cell	megakaryocyte	erythroid	eosino/basophil/mast cell progenitor	neutrophil	macrophage	kupffer cell	dendritic cell	lymphocyte	lung distal epithelium	hepatocyte	epithelium	fibroblast
					neural progenitor	neural progenitor	neural progenitor	neural progenitor	neural progenitor	neural progenitor	neural progenitor	neural progenitor	neural progenitor	neural progenitor	neural progenitor	neural progenitor	neural progenitor	neural progenitor	neural progenitor	neural progenitor	neural progenitor	neuron	neuron	neuron	neuron	epidermis	epidermis	sensory neuron	sensory neuron	schwann	schwann	schwann	craniofacial	craniofacial	craniofacial	craniofacial	craniofacial	craniofacial	craniofacial	craniofacial	craniofacial	head mesoderm	head mesoderm	head mesoderm	somite	somite	somite	somite	somite	somite	somite	somite	somite	somite	IM	somatic LPM	limb	limb	splanchnic LPM	splanchnic LPM	splanchnic LPM	splanchnic LPM	splanchnic LPM	splanchnic LPM	splanchnic LPM	splanchnic LPM	splanchnic LPM	splanchnic LPM	endothelium	endothelium	endothelium	endothelium	endothelium	blood	blood	blood	blood	blood	blood	blood	blood	blood	endoderm	endoderm	epithelium	fibroblast
stage 3_4	down	ENSG00000243678	NME2	1	-4.37319	-4.74828	-4.93193	-3.64437	-4.78583	-5.13737	-4.90397	-5.03703	-4.60623	-3.96562	-4.39897	-4.27903	-3.78026	-3.36742	-5.77886	-4.91298	-4.51032	-3.5741	-4.55111	-4.76987	-4.31166	-4.53169	-4.58355	-4.74344	-3.7132	-4.07649	-4.15556	-4.29127	-4.5763	-5.14767	-5.03163	-5.23091	-5.38459	-4.45049	-4.63475	-3.88535	-4.44498	-4.14489	-4.63023	-4.59557	-4.0815	-4.90502	-4.57686	-3.95971	-4.10747	-4.44212	-4.27472	-4.88891	-4.2649	-4.91609	-3.44982	-3.86745	-4.35572	-4.36049	-4.17847	-3.57912	-4.32698	-3.14776	-4.47675	-5.01445	-2.8441	-3.62838	-3.89566	-3.62565	-3.95916	-4.17954	-4.18381	-3.41644	-3.07751	-4.55811	-4.1859	-1.77336	-4.40411	-4.58322	-4.44985	-4.76378	-3.3134	-5.13132	-3.61676	-4.73335	-4.09631	-4.86196
stage 3_4	down	ENSG00000214736	TOMM6	1	-4.15882	-4.24348	-4.5887	-3.92013	-4.64448	-4.37144	-4.31088	-4.16337	-4.38021	-4.14541	-3.9304	-3.41949	-3.5287	-3.33545	-5.06992	-4.79373	-3.79678	-3.94801	-4.35687	-3.97027	-4.07415	-3.65356	-3.94762	-4.08723	-3.71714	-3.83381	-3.17765	-4.2728	-4.4752	-4.7693	-4.39775	-4.53696	-4.38372	-4.04525	-4.35466	-3.4658	-4.18676	-3.26549	-4.20091	-4.29077	-3.98264	-4.5427	-3.91228	-3.9503	-4.01037	-3.95912	-4.0138	-4.70398	-4.11509	-4.71214	-2.28739	-3.41967	-4.00573	-3.97913	-4.25661	-3.22538	-4.03259	-2.81358	-3.99425	-4.00347	0	-3.17911	-3.10979	-3.13917	-3.58272	-3.23916	-3.64374	-2.64547	-2.65596	-4.68323	-4.08334	0	-4.42154	-4.22293	-4.23072	-4.36571	-2.49981	-4.40705	-3.3294	-4.10193	-3.59037	-4.27832
stage 3_4	down	ENSG00000219200	RNASEK	1	-2.84167	-3.31235	-3.83398	-3.19553	-3.46499	-3.33936	-3.25315	-3.42599	-3.30191	-3.2544	-3.04556	-3.66545	-2.57634	-2.90797	-3.99029	-4.25081	-3.39203	-4.5391	-5.38617	-4.73554	-4.79324	-2.48933	-3.77289	-3.44164	-3.38027	-2.67087	-2.23553	-3.78191	-3.08467	-3.23912	-3.21127	-3.51301	-3.7425	-3.08831	-3.06654	-2.59922	-3.01786	-2.48903	-3.11768	-4.23041	-3.27158	-4.39904	-3.70797	-2.68035	-3.05929	-2.65653	-2.71221	-3.61311	-3.06173	-3.21936	-0.922198	-2.31646	-2.7598	-2.75344	-3.40724	-2.23251	-3.52728	-2.72168	-3.53826	-4.14225	-1.89209	-3.2442	-3.10875	-1.97419	-2.90401	-3.42817	-3.55953	-2.2839	-2.20218	-3.4994	-3.80621	0	-4.06797	-4.4567	-4.01133	-4.4747	-2.09416	-4.24774	-2.09083	-3.19066	-2.75995	-3.25438
stage 3_4	down	ENSG00000254772	EEF1G	1	-2.94633	-3.00008	-3.43872	-3.05006	-3.17257	-3.39865	-3.4897	-3.03536	-3.52146	-2.89344	-2.94198	-2.79697	-2.39557	-2.47074	-3.9957	-4.00444	-2.80917	-3.26432	-3.6623	-3.24551	-3.01084	-2.44608	-2.79021	-3.22572	-3.00711	-2.53987	-3.09262	-3.47149	-3.17297	-3.34074	-3.42103	-3.52781	-3.34899	-3.19281	-3.43478	-2.81037	-2.8827	-2.40945	-3.36636	-3.41186	-2.32835	-3.20177	-2.92417	-2.48988	-2.72699	-2.86937	-2.48146	-3.29504	-2.93916	-3.34768	-1.67881	-2.42281	-2.60901	-2.61851	-3.10769	-2.61035	-3.11777	-2.2164	-3.42025	-3.34174	-2.15835	-2.22908	-2.50555	-2.15558	-2.6632	-2.52296	-2.9387	-1.84629	-1.75255	-3.2197	-3.29232	-0.991904	-3.60736	-3.53308	-3.46377	-3.1201	-1.46914	-3.72374	-2.24356	-3.41163	-2.78	-3.36084
stage 3_4	down	ENSG00000244687	UBE2V1	1	-3.14093	-2.9611	-2.91496	-2.23132	-3.5786	-3.75394	-3.4627	-2.81942	-2.88958	-2.4987	-2.99114	-2.63989	-2.8262	-2.47273	-3.70496	-3.52677	-2.60679	-3.28013	-4.27893	-3.55141	-3.44676	-2.62377	-2.93107	-2.45391	-2.6315	-2.45497	-2.03113	-3.34647	-3.43077	-3.2652	-3.28608	-3.6421	-3.12659	-3.13432	-3.37256	-2.18903	-3.16858	-2.0539	-3.13154	-3.63285	-2.37457	-3.72123	-2.50549	-2.78386	-3.21377	-3.13752	-2.53064	-3.75227	-3.51514	-3.17371	-1.18109	-2.12988	-2.83986	-2.94198	-3.21144	-2.41733	-2.38856	-1.86549	-1.7747	-2.47277	-1.71343	-1.857	-2.71241	-2.60494	-2.63072	-2.84102	-2.34512	-2.25168	-2.38199	-2.99372	-2.52686	0	-3.02012	-3.16819	-2.72121	-2.62094	-1.93833	-3.3896	-0.738116	-2.47115	-2.0332	-3.15214
stage 3_4	down	ENSG00000185883	ATP6V0C	1	-2.84848	-3.06157	-2.75094	-2.80083	-3.2555	-3.59286	-3.05328	-3.02594	-3.09557	-2.25407	-2.60371	-2.5515	-2.24885	-2.27537	-3.44379	-4.39073	-2.48034	-4.12126	-4.09432	-3.72643	-3.95596	-2.1741	-2.84177	-3.3545	-3.44807	-2.1773	-2.37607	-3.35896	-2.99399	-3.04841	-2.89062	-3.088	-3.18893	-2.72399	-2.96598	-2.30538	-2.79406	-2.13488	-2.9282	-3.47016	-2.78714	-3.35503	-2.8545	-2.71848	-2.9435	-2.4608	-2.54455	-3.26471	-2.83836	-3.21985	0	-2.12969	-2.65682	-2.62157	-3.06099	-1.96853	-2.56977	0	-3.07983	-3.02886	0	0	-2.71077	-1.97935	-2.50445	-2.26389	-2.88886	0	-1.91106	-4.09188	-3.51031	0	-3.17304	-4.58807	-4.5067	-5.63101	-2.30657	-4.15265	-2.18141	-2.40294	-2.29186	-3.15538
stage 3_4	down	ENSG00000100902	PSMA6	1	-3.61864	-2.91271	-2.98981	-2.52147	-3.3442	-3.53377	-3.23711	-3.46424	-3.69562	-2.68338	-2.84771	-2.53924	-2.00623	-1.8692	-3.18555	-3.63995	-2.45263	-3.27757	-3.61322	-3.27332	-3.06043	-2.7292	-2.3038	-3.17177	-2.34927	-2.64363	-2.02418	-2.63165	-3.28249	-3.99779	-3.4214	-3.43404	-3.32372	-2.93907	-3.18647	-1.99076	-2.96121	-2.47206	-3.28231	-3.19999	-2.63365	-3.19331	-2.63392	-2.72079	-2.93045	-2.73252	-2.23266	-3.46216	-3.02188	-3.11812	-1.7044	-2.52087	-2.75815	-2.85709	-3.66046	-2.33498	-2.77746	-2.03488	-3.12922	-2.72803	-1.42814	-1.63157	-2.52601	-1.31537	-3.13306	-2.33339	-2.71157	-1.56788	-1.43016	-3.50899	-3.57994	0	-3.05968	-2.73654	-2.87945	-3.5469	-1.42609	-3.01444	-1.673	-2.36247	-2.65194	-3.17231
stage 3_4	down	ENSG00000062582	MRPS24	1	-2.98794	-2.90924	-3.13926	-3.37349	-3.30086	-3.10011	-2.66825	-2.73982	-3.28688	-2.26489	-2.5439	-2.32685	-2.24067	-2.41445	-3.01929	-3.18584	-2.83469	-2.68253	-3.03581	-2.66008	-2.93135	-2.4425	-2.43478	-2.57318	-2.45868	-2.29621	-2.48621	-3.18531	-2.89118	-3.28396	-2.91657	-3.28736	-2.85593	-2.54797	-2.75256	-2.57249	-2.7868	-2.07076	-2.78581	-2.86824	-2.97544	-3.11767	-2.93273	-2.37747	-2.42896	-2.55522	-2.74925	-3.24159	-2.81998	-3.33905	-0.699471	-2.0997	-2.57043	-2.53405	-2.50572	-2.32919	-3.02644	-1.91819	-3.10468	-3.64232	0	-1.7682	-2.12546	-1.83973	-2.69121	-1.64203	-2.41278	-2.06963	-1.80762	-3.44082	-2.80276	0	-3.29499	-2.89628	-2.73056	-3.23928	-1.45451	-2.96122	-1.62627	-2.82227	-2.34456	-2.83767
stage 3_4	down	ENSG00000184357	HIST1H1B	1	-3.17244	-3.23137	-2.87114	-2.98933	-3.73008	-3.532	-3.49846	-3.70978	-3.56365	-3.33682	-3.15885	-2.86015	-2.4552	-2.52678	-3.33544	-3.71051	-2.53916	-2.56202	-2.90875	-2.60945	-2.01474	-2.99739	-3.19961	-2.82809	-2.29926	-1.91887	-2.39258	-2.62014	-3.55367	-3.91227	-3.40459	-3.52823	-2.78814	-2.83106	-3.94491	-2.79037	-3.12675	-2.74503	-2.71957	-2.1865	-3.27809	-3.07134	-2.2994	-2.98631	-2.30038	-2.78684	-2.64935	-3.18133	-2.7711	-3.32759	0	-1.88713	-2.81694	-3.54933	-2.89126	-1.964	-2.91768	-1.52045	0	0	-2.14616	-1.995	-1.97488	-1.48737	-2.14191	0	-2.10319	-1.71603	0	-2.47496	-2.30657	0	-2.80756	-2.84171	-2.2338	0	-1.73841	-3.44985	-3.08394	-2.58846	-2.69486	-3.18915
stage 3_4	down	ENSG00000110651	CD81	1	-2.93158	-2.44136	-3.23812	-3.63253	-3.65612	-3.37684	-3.35007	-2.74464	-3.30864	-2.7843	-3.07604	-2.4893	-2.35174	-1.33685	-3.29849	-2.73983	-3.05305	-2.72373	-2.84503	-2.40847	-2.49234	-1.16567	-2.02631	-2.53624	-2.43058	-2.4402	-2.04687	-3.24179	-2.96042	-2.69425	-2.98286	-2.8623	-3.55595	-2.58636	-2.77412	-1.94991	-2.85278	-1.93728	-2.88954	-3.20473	-3.0838	-3.16613	-2.53429	-2.61543	-2.95199	-2.48975	-2.93175	-3.44125	-2.94963	-3.41774	-1.45929	-1.62233	-2.13873	-2.17586	-3.28137	-1.97072	-2.24292	-1.60609	-1.55623	-2.78286	-0.326086	-1.15969	-2.07875	-2.20136	-1.97016	-0.991257	-2.06053	-1.4314	-1.65601	-2.71684	-1.95443	0	-2.77158	-1.66169	-1.41786	-1.23811	-2.15819	-2.60917	-1.7104	-1.66461	-2.36837	-2.6239
stage 3_4	down	ENSG00000198563	DDX39B	1	-2.8201	-2.40591	-2.97134	-2.8113	-2.88574	-2.48548	-2.70327	-2.72301	-2.8663	-2.65537	-1.99062	-1.52974	-2.08921	-2.03009	-3.52231	-3.99363	-2.82662	-2.26136	-2.40424	-2.4778	-2.35569	-1.5713	-2.42931	-3.60673	-1.73219	-1.93355	-1.69306	-2.80876	-2.82777	-2.90351	-2.82195	-2.92868	-2.83181	-2.85921	-3.04242	-1.72352	-2.39283	-1.26807	-2.61922	-2.70073	-2.71953	-2.72876	-2.52073	-2.26219	-2.52229	-2.39284	-2.2605	-3.03614	-2.92107	-2.94912	-0.980522	-2.12334	-2.63545	-2.55121	-1.94889	-2.02977	-2.85803	-1.73155	-2.87027	-2.34668	-2.58665	-2.13806	-2.34508	-1.45172	-2.11103	-1.58716	-2.84594	-1.3002	-1.43619	-3.45427	-2.74832	0	-3.4855	-3.03985	-2.72709	-2.68596	0	-2.37661	-1.77892	-2.04903	-2.16122	-2.78996
stage 3_4	down	ENSG00000181029	TRAPPC5	1	-3.1679	-3.30125	-2.66846	-2.34269	-2.65969	-3.56059	-3.43222	-2.76773	-2.89915	-2.51645	-2.45866	-2.60923	-1.98038	-2.24349	-3.55408	-3.14635	-2.39245	-3.49043	-3.04624	-2.93407	-2.66974	-1.8853	-2.5417	-2.38063	-2.47613	-1.9933	-1.99939	-2.46746	-2.43774	-2.99177	-2.4468	-2.59329	-2.62043	-2.41261	-2.32617	-2.07812	-2.31932	-1.44178	-2.52646	-3.44097	-2.32328	-2.74792	-2.12071	-1.9204	-2.15586	-2.14767	-2.04615	-2.64848	-2.29614	-2.57802	-1.08884	-1.78479	-2.05561	-2.11507	-2.23868	-1.77731	-2.16777	-1.95679	-2.27044	-2.21468	0	-1.73033	-2.68624	-1.57634	-2.09357	-1.92021	-2.51041	-1.35146	-2.10821	-2.51507	-2.51583	0	-3.37772	-3.74369	-2.86212	-3.0524	-1.58895	-3.36459	-1.55251	-2.23377	-2.05486	-2.30702
stage 3_4	down	ENSG00000130522	JUND	1	-2.25802	-2.32861	-2.27107	-2.5586	-3.04456	-2.86205	-2.67872	-2.71823	-2.7206	-2.16769	-2.56714	-2.12448	-2.29386	-1.92923	-2.69893	-2.8674	-1.84221	-3.08583	-3.2185	-2.91441	-2.74702	-0.326509	-1.07653	-3.21783	-2.55533	-2.249	-2.30367	-2.80698	-2.63982	-2.37891	-2.32669	-2.6861	-2.61593	-2.15604	-2.50526	-1.81559	-2.29245	-1.92224	-2.76334	-3.8513	-2.33258	-3.32914	-2.46865	-2.54481	-2.63477	-1.8967	-2.18661	-3.73859	-2.42343	-3.06355	-1.86102	-1.55045	-1.72464	-1.7417	-2.36144	-1.87701	-1.75753	-1.4417	-0.779925	-1.35248	-0.426418	-1.2779	-1.88887	-1.67822	-1.80628	-1.46492	-1.97057	-1.54052	-1.89918	-2.47341	-2.37753	0	-2.28703	-2.07059	-2.17291	-1.43677	-1.11743	-2.19237	-1.60777	-1.77914	-1.88967	-2.48468
stage 3_4	down	ENSG00000205323	SARNP	1	-2.3869	-2.50214	-2.12393	-2.30017	-2.78226	-3.09381	-2.74424	-2.25572	-2.45115	-2.95828	-2.16997	-1.90928	-1.85266	-2.74898	-4.19036	-3.83386	-2.19588	-2.85699	-2.9077	-2.65247	-2.67308	-1.04583	-1.74783	-2.52809	-2.33848	-2.00926	-2.02802	-1.978	-2.69053	-2.99147	-2.82201	-3.061	-2.36685	-2.32578	-2.38979	-2.49424	-2.40189	-1.28988	-2.65832	-3.02145	-2.14625	-2.81868	-2.58103	-2.18761	-2.1157	-2.19298	-1.67346	-2.78703	-2.10858	-2.44682	0.195602	-1.63471	-2.07429	-2.10539	-2.69599	-1.70403	-2.44071	-1.67177	-2.47809	-2.50643	-2.06326	-1.86087	-1.93457	-1.39161	-2.06439	-1.67987	-1.50372	-1.57084	-0.969398	-1.68572	-1.83021	0	-2.70467	-1.89923	-2.01955	-1.56967	0	-2.29289	-0.635531	-2.0629	-1.92174	-2.51821
stage 3_4	down	ENSG00000038219	BOD1L1	1	-2.50219	-1.85737	-1.08735	-1.90285	-3.04879	-2.88703	-2.52952	-2.834	-2.15221	-1.60005	-2.16007	-1.26919	-2.3962	0	-2.81838	-2.54245	-1.73446	-2.53487	-2.35899	-2.563	-2.92016	-1.65491	-2.52606	-2.86783	-2.5105	-1.798	-1.65499	-3.00021	-2.54668	-3.05861	-2.57417	-2.78106	-2.50716	-2.81466	-2.70664	-1.9854	-2.20003	-1.46327	-2.45026	-1.98462	-2.23386	-2.79913	-2.34998	-2.60578	-2.48374	-2.13559	-2.83707	-3.08149	-2.38322	-2.6532	-1.37154	-1.95913	-1.86117	-1.87007	-2.42185	-1.96253	-2.22711	-1.91215	-1.24454	0	-1.42928	-0.276871	-2.04796	-1.95688	-2.14539	-1.86745	-2.52616	-1.74618	-1.61878	-2.23111	-2.50679	0	-2.88343	-3.24344	-2.1589	-2.75358	-1.53612	-2.60635	-1.87125	0	-1.808	-2.90216
stage 3_4	down	ENSG00000168298	HIST1H1E	1	-1.99734	-1.96024	-1.59474	-2.20236	-2.36141	-1.88013	-1.82167	-1.84196	-2.25004	-1.57445	-1.54602	-2.16138	-1.83937	-2.11971	-2.59517	-2.68348	-2.09935	-2.67018	-3.14717	-2.5367	-2.30696	-0.840116	-2.32108	-3.06437	-1.66553	-1.73388	-1.65319	-2.87837	-1.9583	-2.07407	-1.98357	-1.97496	-2.50999	-2.7176	-2.55112	-1.99095	-1.58552	-1.67754	-1.72191	-2.06965	-2.0081	-3.25914	-2.97171	-1.82613	-1.8358	-2.33489	-1.84824	-2.6077	-2.42563	-3.39635	-1.64187	-1.60026	-2.70432	-2.43547	-2.90433	-1.7761	-2.49747	-1.63554	0	-2.13586	0	-1.39453	-1.73826	-1.27159	-1.77764	-1.45644	-2.61055	-2.1125	-2.45281	-2.38069	-1.93522	0	-1.66736	-1.94041	-2.37404	-1.67152	-2.0581	-2.31613	-2.64375	-1.94855	-1.98476	-2.06179
stage 3_4	down	ENSG00000124575	HIST1H1D	1	-1.66107	-1.42691	-1.25393	-1.35311	-1.50966	-1.34032	-1.44687	-1.38633	-1.50061	-1.46704	-1.27671	-1.546	-1.64808	-1.85145	-1.91706	-2.82548	-1.39612	-1.95514	-2.41956	-2.31789	-2.62242	-1.86701	-1.9944	-2.71978	-1.54265	-1.54203	-1.5251	-3.0374	-1.77924	-1.95598	-1.83351	-2.16397	-2.50224	-2.61176	-2.53275	-1.81441	-1.57515	-1.31919	-1.72856	-1.52541	-1.22186	-2.89271	-2.21265	-1.81984	-1.71339	-2.18599	-1.90665	-2.34292	-1.99715	-2.58227	-1.32223	-1.59721	-2.42767	-2.14046	-2.23703	-1.8901	-2.48454	-1.8608	-2.16887	-2.79114	-2.35101	-2.59717	-2.473	-1.87492	-2.2651	-1.891	-2.75187	-2.53179	-2.0378	-2.48632	-2.27314	0	-1.7632	-2.05529	-2.6383	-1.95195	-1.64698	-2.34635	-2.33053	-2.74198	-1.73562	-1.87713
stage 3_4	down	ENSG00000173457	PPP1R14B	1	-2.60416	-3.05267	-3.46171	-3.85069	-3.31687	-3.47312	-4.06259	-3.64728	-3.1208	-2.71214	-2.7614	-1.89017	-1.88335	-3.04157	-3.54101	-3.68827	-3.0562	-3.21183	-3.1388	-2.63646	-2.36964	-1.80311	-1.91345	-2.32693	-1.91444	-1.78665	-0.808491	-1.53529	-3.03466	-3.04127	-2.98685	-2.69189	-1.75415	-1.48727	-1.59752	-1.14609	-2.87632	-2.01938	-2.82161	-2.22732	-2.57378	-2.4952	-1.69167	-1.81407	-1.2099	-0.984061	-1.9339	-2.44392	-1.99128	-2.43208	-1.03641	-0.720605	-1.89821	-1.92695	-1.14719	-0.905644	-1.3939	-0.678116	-1.32141	-1.25161	-0.746531	-0.866994	-1.29572	-1.04118	-1.44787	-0.827393	-0.92699	-0.938882	-0.926518	-1.15635	-0.973418	-0.31535	-1.09869	-0.575076	-1.33431	-0.790613	-1.10433	-1.45809	-0.425056	-1.59919	-1.57689	-2.02159
stage 3_4	down	ENSG00000124610	HIST1H1A	1	-1.8931	-2.06171	-1.22151	-1.59363	-2.23998	-2.07187	-1.8394	-2.2269	-1.99668	-1.91287	-1.48674	-1.31525	-1.68645	-2.35099	-2.31534	-3.1605	-2.31892	-2.20319	-3.39409	-2.37934	-2.63703	-0.936577	-2.36578	-2.25667	-1.17569	-1.60823	-1.0688	-1.75473	-1.77759	-1.90511	-1.81562	-1.84182	-2.08734	-2.07925	-2.18009	-1.41314	-1.84511	-1.19724	-1.72321	-1.67968	-1.78917	-2.66845	-1.86294	-1.97444	-1.20543	-1.94359	-1.96824	-2.08083	-1.93933	-2.44214	-1.9433	-1.32726	-2.16962	-1.93862	-2.11215	-1.56033	-2.18012	-1.80789	-1.47563	-1.84233	-3.08008	-0.951425	-2.63479	-1.76456	-2.20223	-1.6458	-2.51279	-2.11657	-1.59327	-2.12403	-2.7125	0	-2.11622	-1.72751	-2.21104	-1.36534	-2.12729	-2.32314	-1.78971	-3.40265	-1.75811	-1.82782
stage 3_4	down	ENSG00000197409	HIST1H3D	1	-3.37143	-3.34147	-3.60842	-2.09419	-3.42259	-3.00976	-3.11492	-2.97194	-3.20123	-2.55097	-2.62871	-2.62264	-2.151	-2.62371	-4.04472	-4.01373	-2.44305	0	-2.57134	0	0	-2.29399	-2.70513	-2.96327	0	0	0	-2.36595	-2.95059	-3.34266	-2.71305	-3.02377	-2.82914	-2.75073	-3.06654	-2.29169	-2.71084	0	-2.5837	-2.73323	-2.45263	-2.67055	0	-2.07012	-2.17423	-2.66286	-2.46158	-3.15677	-2.42385	-3.04416	0	0	-2.76392	-2.57981	-2.44497	0	-2.49727	0	0	0	0	0	0	0	0	0	-2.20021	0	0	-2.46093	-2.41326	0	-3.17916	-3.21463	-2.30328	0	0	-3.21754	-2.80433	-2.18483	-2.20943	-2.50014
stage 3_4	down	ENSG00000111328	CDK2AP1	1	-2.61817	-1.73954	-1.49406	-1.73296	-2.59457	-2.78519	-2.00447	-2.177	-2.27376	-2.39557	-1.95529	-0.644044	-1.28869	-2.1728	-2.51809	-3.06925	-2.14321	-1.8231	-1.77753	-1.98154	-1.49009	-2.14366	-1.98385	-1.75952	-2.00128	-1.56099	-1.62195	-2.20272	-2.54623	-2.90518	-2.53354	-2.48193	-1.94855	-2.64006	-2.64685	-1.6566	-2.30185	-1.78371	-2.49723	-2.61961	-1.76185	-2.64411	-2.10717	-1.82018	-1.80689	-2.16247	-1.78937	-2.63776	-2.16161	-2.42091	-1.12277	-1.34401	-1.65132	-1.49695	-3.29524	-1.52857	-1.92977	-1.4805	-2.14685	-1.94529	-2.29297	-1.71129	-1.74512	-2.11324	-2.26246	-2.26879	-2.03932	-2.06923	-1.73219	-0.782519	-1.21046	0	-1.26025	-0.453252	-1.28047	-1.01126	0.116331	-1.3936	-0.948156	0	-1.80229	-2.57816
stage 3_4	down	ENSG00000170345	FOS	1	-1.45182	-3.11015	-2.30487	-2.43207	-3.77103	-3.14206	-3.60867	-3.98159	-3.10494	-2.61773	-3.42793	-2.27875	-2.64186	-1.53413	-2.62076	-2.76463	-1.50085	-5.44145	-4.59762	-3.39854	-3.00274	0	-1.38629	-3.30749	-3.39452	-2.77044	-1.38316	-3.03753	-2.08399	0	-1.69377	-1.76193	-1.54229	-0.593552	-1.6118	-2.4611	-1.53946	-3.1751	-2.89089	-4.38204	-2.05794	-3.19394	-1.09004	-1.39949	-2.02726	-0.379285	-1.39818	-3.68449	-2.24248	-2.51102	0	0.454162	-1.11101	-0.808769	-1.7258	0.0834099	0.363742	0.194813	-0.197996	0	-1.54473	-0.536114	-1.17723	0.0921307	-0.644504	-0.963281	-0.219776	-1.05864	-0.466845	-2.03975	-1.61239	0	-2.76822	-3.65857	-2.7527	-1.58675	-1.4312	-2.02607	0	0	-0.711933	-1.36754
stage 3_4	down	ENSG00000196787	HIST1H2AG	1	-3.09191	-2.88547	-3.37215	-1.94946	-3.20928	-3.10928	-3.20447	-2.86393	-3.00843	-1.94772	-2.41809	-2.21425	-1.87734	-2.94805	-3.72329	-3.3141	-2.31438	0	-2.12741	-1.82779	0	-2.37649	-2.82089	-2.64606	0	-1.81058	-1.47683	-2.13307	-2.60023	-2.93903	-2.56751	-2.55087	-2.50393	-2.35811	-2.57081	-1.51623	-2.29589	-1.69319	-2.11469	-2.13201	-2.51446	-2.32031	-1.74799	-2.06789	-1.96074	-2.20843	-1.92465	-2.46021	-2.08535	-2.71285	0	-1.46992	-2.22224	-2.18922	-2.07341	0	-2.37383	0	0	-2.1198	0	0	0	0	-1.41552	0	-1.84389	0	0	-1.34137	-1.9316	0	-2.02611	-2.34036	-1.91666	0	0	-1.73584	-2.3235	-2.03771	-1.91603	-2.23758
stage 3_4	down	ENSG00000091527	CDV3	1	-2.53073	-3.16965	-2.71522	-3.0933	-3.36827	-3.27658	-3.18849	-2.76583	-2.54471	-1.87218	-2.3126	-2.02011	-1.75919	-1.58041	-3.40176	-3.89914	-2.53308	-2.64589	-3.34502	-2.69604	-2.05694	-2.52582	-0.802442	-2.58208	-1.89241	-1.86764	-0.71004	-1.37517	-2.65332	-2.93456	-2.57523	-2.28027	-1.303	-1.40702	-1.48327	-0.64734	-2.35328	-2.01307	-2.37097	-2.53967	-2.08044	-2.28247	-0.737117	-1.56057	-1.81147	-1.31256	-2.30437	-2.36769	-1.84493	-2.38342	-1.77385	-0.992467	-1.57544	-1.57668	-1.85955	-0.78439	-1.22096	-0.658554	-0.948735	-0.828591	-0.300073	-0.532349	-0.80944	-1.20401	-1.42095	-0.98536	-0.956383	-0.85541	-0.828069	-1.26857	-1.38648	0	-1.82538	-1.15902	-1.46954	-1.73971	-0.753751	-1.38109	-0.0688681	-1.40984	-1.73422	-1.87809
stage 3_4	down	ENSG00000265681	RPL17	1	-1.91818	-2.0628	-2.2125	-1.73861	-1.95809	-2.26524	-2.16847	-1.90289	-2.12624	-2.15466	-1.96242	-1.95081	-1.24313	-1.31391	-2.4954	-2.45851	-2.05808	-1.96333	-2.51639	-2.06099	-1.70258	-1.80757	-1.37697	-1.68011	-1.8067	-1.40315	-1.60816	-2.11781	-2.00416	-2.30673	-2.20462	-2.26404	-2.02988	-1.78485	-1.96981	-1.58409	-1.84955	-1.48517	-2.07523	-1.88064	-1.39056	-1.8479	-1.58018	-1.35014	-1.40438	-1.60858	-1.5179	-1.89162	-1.5559	-1.8443	-0.639889	-1.49239	-1.53731	-1.52599	-1.95155	-1.40004	-1.83474	-1.11018	-1.89051	-1.94043	-1.08766	-1.26062	-1.36941	-1.04449	-1.53974	-1.42269	-1.81582	-1.16256	-0.917317	-2.46792	-2.18676	-0.763961	-2.52844	-2.18506	-1.97988	-2.25291	-1.00623	-2.30608	-1.55788	-1.91105	-1.56769	-2.11361
stage 3_4	down	ENSG00000184260	HIST2H2AC	1	-1.94061	-1.85824	-1.57301	-1.44853	-2.18388	-1.53026	-1.49519	-1.61517	-1.88402	-1.72507	-1.62442	-1.18337	-1.48637	-2.02271	-2.9395	-4.04825	-1.57425	-2.49222	-3.40151	-2.38226	-2.64657	-3.06113	-1.17908	-2.93726	-1.37257	-1.25513	-0.486256	-2.3179	-1.6899	-1.75555	-1.5257	-1.56147	-2.43684	-2.03759	-2.10296	-1.24214	-1.3455	-1.24241	-1.70282	-1.33085	-1.29902	-2.53415	-1.94397	-1.86971	-1.64986	-1.73058	-1.57886	-2.42166	-1.52188	-2.37607	0	-1.21979	-1.86558	-1.69223	-1.78913	-1.75534	-1.75327	-1.28038	-2.09978	-1.92288	-1.50222	0	-1.35344	-1.59997	-1.6394	-1.32849	-1.84422	-1.63434	-1.25165	-1.76048	-1.51685	0	-1.37315	-2.81855	-2.14778	-1.47798	-1.45198	-1.62441	-1.79112	-1.61981	-1.46624	-1.62257
stage 3_4	down	ENSG00000183684	ALYREF	1	-1.99569	-2.30593	-1.87646	-2.15726	-2.50593	-2.83412	-2.23432	-1.96939	-2.83749	-1.93952	-2.00197	-2.37926	-1.79394	-1.56781	-2.90815	-2.75725	-1.51711	-1.69872	-2.86433	-1.61618	-1.49577	0	-1.61241	-1.80681	-1.67591	-1.9277	-1.64241	-2.03905	-2.33185	-2.54776	-2.14485	-2.77387	-1.63785	-1.41527	-1.67453	-1.31914	-2.04627	-1.73713	-1.99636	-2.3585	-2.07584	-2.07481	-1.41911	-1.93016	-1.90157	-1.45739	-1.9935	-2.47524	-2.57331	-2.63905	0	-1.00169	-1.86371	-1.88339	-1.7273	-1.37593	-1.62762	-1.13651	0	-1.17934	-0.447333	0	-1.81717	-1.70059	-1.80225	-0.539839	-1.0433	-1.71848	-1.79533	-0.944334	-0.877693	0	-0.745114	-0.396046	-1.04114	-0.113304	-1.52781	-1.23526	-0.557204	-1.51246	-1.87826	-2.12446
stage 3_4	down	ENSG00000159086	PAXBP1	1	-1.87569	-2.32303	-2.35128	-1.87228	-2.6888	-2.1344	-2.51692	-2.13715	-2.48737	-1.95248	-1.85304	-1.47075	-1.79813	0	-2.2764	-1.99277	-1.62224	-1.99102	-2.46547	-2.16447	-1.97559	-1.00348	-2.3799	-2.73646	-1.80352	-1.77149	-1.65869	-2.68964	-2.04897	-2.22598	-1.97102	-2.32179	-1.8784	-2.25751	-2.14284	-1.72143	-1.88028	-1.95514	-2.15164	-2.39193	-2.1651	-3.06604	-1.71017	-1.77433	-2.21954	-2.0364	-1.81829	-2.39888	-2.39979	-2.44431	-1.44563	-1.35487	-1.66412	-1.68722	-2.15142	-1.42178	-2.42513	-1.21215	0	0	0	-0.701815	-2.05884	-1.22805	-1.55626	0	-1.72949	0	0	-1.168	-1.09376	0	-1.39558	-1.40932	-1.67568	0	-1.35375	-1.94848	0	0	0	-1.99259
stage 3_4	down	ENSG00000001630	CYP51A1	1	-1.89472	-1.83039	-2.0522	-2.43824	-2.44877	-2.94551	-2.5998	-3.28789	-2.64611	-1.80517	-2.53349	-2.64389	-2.18693	0	-2.28432	-1.9595	0	-3.36489	-2.51877	-3.19708	-3.05343	0	-1.2634	-2.94087	-2.53297	-1.72248	-1.75325	-1.71419	-2.21472	-2.69326	-2.2663	-2.59831	-2.01472	-2.00909	-2.19079	-1.91117	-2.01748	0	-2.21432	-1.84438	-2.25277	-2.47552	-1.8591	-2.00265	-2.16376	-1.91447	-1.99373	-2.43112	-2.07959	-3.36841	0	-1.55365	-2.0217	-2.09951	-2.22327	-1.27855	-1.93401	0	-1.97228	-1.57684	0	0	0	0	-1.91106	-1.90156	-1.83618	0	0	0	-1.4887	0	0	-1.93696	0	0	0	-1.64254	0	-1.80695	0	-2.24735
stage 3_4	down	ENSG00000180530	NRIP1	1	-1.67918	-1.12205	-1.93577	-2.13847	-2.4632	-1.84585	-2.11927	-2.27869	-1.86699	-1.51073	-1.45886	-1.47271	-1.32425	-1.86608	-2.98576	-2.4503	-1.91008	-2.04879	-2.46042	-2.40195	-1.85176	-0.438483	0	-2.05848	-1.49881	-1.70127	-1.93008	-2.3742	-2.19149	-2.181	-2.83466	-2.35049	-1.62432	-2.12269	-1.98825	-2.6731	-1.76622	-1.59787	-2.24191	-2.10663	-2.10988	-2.63854	-1.67405	-2.52233	-2.34138	-1.64148	-1.69645	-2.07327	-2.08849	-2.22003	-0.864971	-1.69163	-2.10691	-1.96693	-2.55731	-1.95204	-1.70824	-1.3064	0	0	0	0	-1.8348	-1.17373	-1.67329	-1.05669	-1.7611	0	0	-0.888643	-1.41227	0	-1.35231	-1.66866	-1.39265	-1.70817	-1.08911	-1.43708	-1.2386	0	0	-2.17763
stage 3_4	down	ENSG00000132522	GPS2	1	-1.71051	-2.36768	-1.88941	-1.91456	-3.04637	-2.91135	-1.92381	-2.40618	-2.84239	-1.62638	-2.17841	-1.59791	-2.128	0	-2.24126	-2.81746	-1.31539	-2.09537	-2.64709	-2.24333	-2.46772	0	-1.9272	-2.14572	-1.5666	-1.48937	0	-2.28149	-2.37011	-2.55646	-1.97123	-2.54741	-1.50127	-1.82391	-2.29334	-1.40601	-1.60203	0	-2.40316	-2.14725	-1.94106	-2.36693	-2.09008	-1.72838	-1.33967	-1.87134	-1.47528	-2.59205	-1.49205	-2.29907	0	-1.55564	-1.57583	-1.46674	-1.59207	0	-1.8739	0	-1.81545	-1.4065	0	-1.61277	-2.20807	0	-1.67623	-1.4804	-1.8186	-1.25666	0	-0.934232	-1.78877	0	-2.07253	-1.31495	-2.15084	-2.09892	-1.04277	-1.86222	0	0	-1.34182	-2.19932
stage 3_4	down	ENSG00000105176	URI1	1	-2.75722	-2.34637	-2.40943	-2.26693	-1.90408	-2.30223	-2.46993	-2.35747	-2.34629	-1.36117	-2.07743	-1.88328	-1.54911	-1.34321	-2.61977	-3.01796	-2.07004	-2.87596	-1.6944	-2.40568	-1.90528	-2.08017	-1.13844	-2.02609	-1.72006	-1.34762	-1.25202	-1.79282	-2.36013	-2.7308	-2.37462	-2.3379	-1.63245	-1.4154	-1.31254	-1.5034	-2.08539	-1.82401	-2.18195	-1.99067	-2.04184	-2.1927	-2.18866	-1.64404	-1.41533	-1.21754	-1.76684	-1.86781	-1.56702	-2.16478	-0.376971	-0.921711	-1.54008	-1.57284	-1.22533	-0.974412	-1.1078	-0.887403	-1.47523	-1.10089	-0.319565	0	-1.65806	-1.21512	-1.45706	-0.794173	-1.16656	-1.05627	-0.824741	-1.41032	-1.09658	0	-1.30352	0	-1.30785	-1.16381	-1.03937	-1.75227	-0.203763	-1.41512	-1.59935	-1.89449
stage 3_4	down	ENSG00000276966	HIST1H4E	1	-2.85944	-2.5186	-3.07526	-1.94064	-2.80868	-2.83917	-2.58207	-2.87858	-2.79019	-2.05178	-2.29646	-1.95403	-1.48165	-2.15514	-4.08204	-2.84534	-2.56146	-1.90089	-2.56703	-1.62002	0	-2.05414	-1.59829	-2.28562	0	-1.3101	-1.33754	-1.65046	-2.04383	-2.1406	-2.01467	-2.30012	-2.15628	-2.33341	-2.32416	-1.73345	-2.04241	0	-1.80694	-2.25453	-2.3602	-2.40889	-2.14452	-1.57496	-1.66921	-1.65443	-1.73393	-2.28913	-1.755	-2.39661	0	0	-1.77616	-1.722	-1.47939	-1.55691	-1.9379	0	0	0	0	0	-1.80506	0	-1.42395	0	-1.22138	0	0	-1.25829	-1.6878	0	-2.0493	-2.10104	-1.26466	0	0	-2.13794	-2.4967	0	-1.71315	-1.84611
stage 3_4	down	ENSG00000188483	IER5L	1	-1.96257	-1.35264	0	-0.570639	-2.04878	-2.20385	-1.84177	-1.2486	-1.80992	0	-1.86399	-1.63669	-1.57352	-1.63691	-1.35217	-1.94782	-0.712816	-2.3951	-1.34753	-1.63149	-1.98974	0	-1.09108	-1.85364	-1.5404	-1.34218	-1.33745	-1.59525	-2.12302	-2.30611	-2.19546	-2.59325	-2.15475	-1.91783	-2.10097	-2.02807	-2.22597	-2.16314	-2.67031	-3.34094	-1.84632	-2.56998	-1.85386	-1.29076	-1.79405	-1.82276	-1.763	-2.28316	-2.10029	-2.47546	-1.41157	-1.44839	-1.59243	-1.35608	-2.4807	-1.55399	-1.82715	-1.32503	0	-1.24508	-1.30011	-2.12216	-1.9305	-1.43664	-1.92775	-1.30799	-2.21278	-1.09942	-1.63011	-2.32957	0	0	-1.65865	-1.29436	-1.59348	-1.80913	0	-1.407	-2.0905	0	-1.31969	-2.27325
stage 3_4	down	ENSG00000091009	RBM27	1	-1.99148	-1.704	-2.16091	-2.56493	-2.39269	-2.71301	-2.67744	-2.55671	-2.48128	-1.73995	-2.03799	-1.8306	-1.70888	0	-2.90391	-3.17255	-1.94117	-2.26818	-2.27105	-2.29925	-1.88393	0	-1.12846	-2.03294	-1.64666	-1.53012	-1.24155	-2.18761	-2.32741	-2.60983	-2.17323	-2.40882	-2.24978	-1.96971	-2.18577	-1.93991	-1.99487	0	-2.17049	-2.67543	-2.10782	-2.72397	-1.91873	-1.57256	-1.78795	-1.82818	-1.99407	-2.49792	-1.87677	-2.59919	0	-1.29272	-1.81295	-1.84686	-2.49611	-1.47417	-1.68119	0	-1.77061	0	0	0	0	0	-1.78659	-1.36172	0	0	0	-2.46877	-1.56548	0	-1.68199	-2.25945	-1.65594	-2.00375	0	-1.85129	0	0	0	-2.22885
stage 3_4	down	ENSG00000182768	NGRN	1	-1.76789	-1.73076	-2.56702	-1.54489	-1.89672	-1.94599	-1.98114	-2.01724	-2.03191	-2.33971	-1.40682	-2.09718	-1.35785	-0.930379	-1.87052	-2.04917	-2.50112	-1.90158	-2.18686	-1.89247	-1.63713	-1.69356	-2.24076	-1.62667	-1.38875	-1.22783	-1.41899	-1.77216	-2.19283	-2.46862	-2.05812	-2.56137	-2.15045	-1.96478	-2.43128	-1.35549	-1.90808	-1.39261	-1.97417	-1.91733	-1.54496	-1.72892	-1.50035	-1.46591	-1.76696	-1.53074	-1.6124	-2.04797	-1.51839	-2.12008	0.0084752	-1.14987	-1.39217	-1.25145	-3.03174	-1.33602	-1.36198	-0.950292	-1.78173	-1.52331	-1.34773	-1.68904	-1.03548	-1.08806	-1.65031	-1.37629	-1.07776	0	-0.977276	-1.01301	-1.57758	0	-1.61169	0	-1.70068	-1.65745	0	-1.82683	-1.23233	-1.18029	-1.55774	-2.12718
stage 3_4	down	ENSG00000115457	IGFBP2	1	-3.4122	-2.95678	-2.9343	-3.51307	-3.41232	-2.98284	-3.35555	-3.24503	-3.49494	-3.82641	-2.96671	-2.8895	-1.59204	-3.08062	-2.74386	-2.71282	-3.46559	-4.21543	-2.93439	-3.2199	-2.00945	-3.35372	-0.370851	-2.31558	-3.15302	-1.41931	-0.162352	-1.34152	-2.37527	-1.03759	-2.08978	-1.60745	-1.40677	-0.236249	-0.562789	-1.09466	-2.64136	-2.95798	-2.18296	-1.88925	-2.39993	-0.238982	-1.72324	-1.06671	-0.922859	-0.0854804	-0.982267	-1.20682	-0.585142	-0.61372	-0.523452	-0.052946	0.312248	0.277756	-0.747979	-0.994033	0.0710054	-0.434276	-1.23344	-1.48188	-0.275058	-1.07995	-0.27773	-0.806475	-1.29378	-0.707728	-0.381127	-0.466053	-0.618638	-0.807303	-1.52185	-1.6656	-0.687105	-0.902948	-1.28308	-0.0959758	-1.44469	-0.372151	-1.06583	-0.585007	-1.37126	-1.90494
stage 3_4	down	ENSG00000187837	HIST1H1C	1	-1.95907	-2.01031	-1.83034	-1.41559	-1.84383	-1.38448	-1.87848	-1.63805	-1.84446	-1.17203	-1.52552	-1.23107	-1.93339	-1.93886	-2.08459	-2.42064	-1.88788	-2.06191	-2.11099	-1.90548	-2.07871	-1.28537	-1.35318	-2.35387	-1.62245	-1.49768	-0.947022	-2.15941	-2.02342	-2.33137	-2.04236	-2.36693	-2.53786	-2.17611	-2.41672	-1.33948	-1.82458	-1.83036	-1.61741	-1.13534	-1.63789	-2.33187	-1.40069	-1.54201	-1.97081	-2.11956	-1.45972	-2.20398	-1.63614	-2.40712	-1.2775	-1.30592	-2.25375	-1.95141	-1.81465	-1.35452	-1.81258	-0.966896	-1.09177	-1.5128	-0.2905	-0.0330925	-2.12009	-1.20796	-1.34896	-0.674258	-0.68053	-1.19491	-1.071	-1.48771	-0.369979	0.0466381	-1.8278	-1.67937	-1.39949	-0.377265	-0.42779	-1.08202	-2.01286	-1.10635	-1.83751	-1.4378
stage 3_4	down	ENSG00000168724	DNAJC21	1	-1.44774	-2.15136	-2.28559	-1.79254	-1.87009	-2.27553	-2.19413	-2.25967	-2.4022	-2.23317	-2.10211	-1.95207	-1.67089	0	-2.36371	-2.62486	-1.48278	-1.88541	-2.42697	-1.763	-2.06925	-1.09397	-2.09322	-1.61174	-1.72369	-1.53518	-1.49342	-1.62499	-2.398	-2.73075	-2.57403	-2.37239	-1.25432	-1.24396	-1.37564	-0.889715	-2.21523	-1.23213	-2.27817	-2.09552	-1.13362	-2.13303	-1.93693	-1.92244	-1.66173	-1.52411	-1.31668	-1.83385	-1.67147	-2.36942	0.00234721	-1.08981	-1.47314	-1.30893	-1.30424	-1.23069	-1.23999	-1.14757	-1.17378	-0.730621	-0.390902	-0.782437	-1.41486	-1.14624	-1.21291	-1.23015	-1.20161	-1.20048	-1.15706	-1.27832	-1.30148	0	-1.66962	-1.26935	-1.34647	-1.68503	-0.905861	-1.37454	-0.850095	-1.23252	-1.21548	-1.8834
stage 3_4	down	ENSG00000112531	QKI	1	-1.92515	-1.67866	-2.71228	-1.92193	-2.38953	-1.80729	-2.16363	-1.82698	-2.00734	-1.15891	-1.50903	-0.885364	-1.66446	-1.63108	-2.16274	-3.0952	-1.26505	-1.97148	-2.82296	-2.28404	-2.43791	-1.94882	-2.62583	-2.106	-1.4055	-1.33869	-1.50585	-2.43756	-1.99354	-1.78144	-1.92853	-2.06275	-2.26108	-2.01398	-2.08921	-1.45103	-1.68226	-1.40702	-1.75583	-1.52872	-2.05016	-2.65765	-2.18414	-1.48984	-1.67866	-1.50567	-1.59964	-2.06483	-1.76641	-2.15242	-0.674473	-1.07087	-1.51763	-1.44281	-1.84714	-1.27624	-1.51365	-0.907319	-0.968835	-2.13686	0.409245	-0.338108	-0.36496	-0.431338	-1.48044	-1.08011	-1.34053	-1.05006	-0.7342	-1.34401	-1.85015	0	-1.42398	-1.35416	-1.2723	-0.793502	-0.50752	-1.47375	0	0	-1.51367	-1.91119
stage 3_4	down	ENSG00000258315	C17orf49	1	-1.61666	-1.4133	-1.85236	-1.07401	-2.01352	-1.82556	-2.52564	-2.03421	-2.0571	-0.862914	-1.69376	-2.29823	-0.967781	-1.52913	-1.73887	-3.15588	-1.26586	-2.04577	-3.3157	-2.07603	-1.76919	-2.22242	-1.48793	-1.72764	-1.87756	-1.16388	-1.26943	-1.43877	-2.00839	-1.98984	-1.98046	-1.93133	-2.41655	-1.73249	-1.977	-1.32893	-1.78357	-1.38118	-1.7871	-1.90953	-1.20923	-1.94962	-1.46628	-1.39477	-1.45333	-1.7241	-1.50901	-2.07965	-1.39107	-1.90581	-0.765475	-0.973302	-1.41656	-1.41419	-1.29415	-1.13051	-1.76213	-0.61433	-0.921237	-1.25843	0	-1.30914	-1.42836	-0.89395	-1.3689	-1.43042	-1.24954	-0.892956	-0.944535	-2.01156	-1.62547	0	-2.13796	-1.25681	-1.80228	-2.21925	-0.58276	-1.42377	-1.14429	-1.57842	-1.27185	-1.97439
stage 3_4	down	ENSG00000196642	RABL6	1	-1.75941	-2.04789	-2.82916	-1.8018	-2.62591	-1.95558	-2.25201	-2.24706	-2.24996	-2.19076	-1.81483	-1.27788	-1.68042	-2.01474	-2.1986	-2.31685	-1.97077	-1.94102	-2.64175	-1.76236	-2.00805	-1.02002	-1.66817	-2.16279	-2.38266	-1.42846	-0.674238	-2.15909	-1.95013	-2.1888	-1.69739	-1.77922	-1.67319	-1.49796	-1.86562	-1.19895	-2.16339	-1.52956	-1.98155	-1.90327	-1.87066	-2.54356	-1.53069	-2.14629	-1.81282	-1.37151	-2.40398	-1.87278	-2.37662	-2.42882	-0.980719	-1.20824	-1.55143	-1.54043	-0.251633	-0.936232	-1.42503	-0.770848	-1.08787	-1.20023	-0.090786	-0.111374	-1.60227	-1.11133	-1.52152	-0.993017	-0.715546	-0.794356	-0.859388	-1.18067	-1.0207	0	-1.2986	-0.774133	-1.00504	0.0131204	-1.15402	-1.44953	-1.46234	0	-1.63452	-1.61444
stage 3_4	down	ENSG00000103260	METRN	1	-1.89186	-2.07164	-2.47824	-2.37958	-2.57072	-2.40027	-2.37666	-1.98311	-2.3581	-1.65576	-2.04465	-2.26899	-1.09502	-1.67485	-2.33924	-2.66755	-1.65578	-1.34856	-2.70822	-2.12312	-1.55116	-1.9869	-2.02736	-2.01124	-1.62863	-1.39832	-0.258388	-1.31561	-2.46383	-1.56331	-1.53541	0	-2.03309	-1.34868	-1.6679	-2.02892	-1.99628	-1.86422	-2.26918	-2.56915	-1.28363	-2.25799	-1.83073	-2.37351	-2.36943	-2.19248	-1.51881	-2.0271	-2.0822	-2.2382	-0.539782	-1.55749	-2.23766	-2.35922	-2.00754	-1.59189	-1.3912	-1.31133	-1.5393	-1.46306	-1.38553	-1.13113	-1.78616	-1.01144	0	-1.46809	0	0	0	0	0	0	0	0	-1.75216	0	0	0	-1.60362	-1.68777	-2.04549	-2.36415
stage 3_4	down	ENSG00000241697	TMEFF1	1	-2.5831	-2.27228	-2.76032	-2.82826	-2.78695	-3.20051	-3.39407	-3.29234	-2.83676	-2.42833	-2.55812	-2.43287	-2.2887	0	-2.80895	-3.04332	0	-4.79219	-4.70246	-4.30687	-4.14182	-2.06671	0	-3.14002	-3.40234	-1.96642	0	-3.24302	-2.65358	-3.03525	-2.62978	-3.1913	-2.6805	-2.79785	-2.75138	-1.9379	-2.49996	0	0	0	0	-2.94088	-2.26562	-2.2121	-2.05958	-2.17582	0	-2.48819	-2.40509	-2.58989	0	0	-2.21078	-2.12823	-2.43284	0	-1.99682	0	0	0	0	0	0	0	0	0	0	0	0	0	0	0	0	0	0	0	0	0	0	0	0	-2.49372
stage 3_4	down	ENSG00000049618	ARID1B	1	-1.1193	-1.32952	-1.36969	-1.87531	-2.64312	-1.80054	-1.97329	-2.08148	-2.41822	-1.61557	-1.92809	-1.18167	-1.68826	0	-1.82848	-1.86965	0	-2.01532	-1.58852	-1.89965	-2.10004	0	-2.8821	-2.75227	-1.77936	-1.41188	-0.983758	-2.76239	-2.04415	-2.25488	-2.00464	-2.26305	-2.11168	-1.84979	-1.96222	-1.77502	-1.87266	-0.836187	-1.98979	-2.49432	-1.62961	-2.37381	-1.5622	-1.50205	-1.87806	-1.8112	-0.962512	-2.20264	-1.56648	-2.36292	-1.56647	-1.06195	-1.51234	-1.46911	-2.62031	-1.31376	-1.70194	-1.23429	0	0	-0.298049	-1.22818	-1.55482	-0.81691	-1.5887	-1.28457	-1.60751	0	-1.12653	-1.94423	-1.66489	0	-2.04266	-1.98255	-1.78868	-2.40259	0	-1.94355	-1.32873	0	0	-1.97831
stage 3_4	down	ENSG00000276368	HIST1H2AJ	1	-2.47724	-2.25594	-1.83464	-1.60889	-1.74447	-1.53316	-1.89236	-2.05958	-1.98252	-1.33089	-1.52663	-1.62044	-1.52258	-1.95964	-2.34998	-2.65277	-2.19663	0	-2.40776	-1.58773	0	-2.59938	-1.82294	-1.8725	0	-1.72481	-1.50147	-1.6606	-1.81804	-1.94947	-2.30376	-2.325	-3.04278	-2.85601	-2.9726	-1.85387	-1.49212	-1.70053	-1.90603	-1.75971	-0.929646	-1.91571	-1.57122	-2.53566	-1.5306	-2.34231	-2.0303	-2.43841	-1.90359	-2.86398	0	-1.7532	-2.23878	-1.96567	-2.6981	-1.19984	-1.90043	-1.38004	0	-1.53006	0	0	0	0	-1.49754	0	-1.82552	0	0	0	-1.46377	0	-1.86431	-1.43931	-1.55255	0	0	-1.67591	-2.11538	-1.63937	-1.54421	-2.10232
stage 3_4	down	ENSG00000258947	TUBB3	1	-2.56415	-2.71257	-2.57044	-2.50155	-2.97386	-3.00471	-3.34281	-3.22984	-2.66333	-2.38377	-2.4275	-1.70859	-1.95309	-2.02127	-3.05744	-3.71043	-2.78293	-2.92648	-3.36252	-2.90258	-2.73416	-1.42655	0	-2.6269	-2.5615	-2.1843	-2.07627	-2.79238	-2.06424	-1.1736	-1.64068	0	-1.40943	0	-1.63179	-1.32178	-1.12546	-1.5004	-2.21664	-2.94898	-1.34051	-1.88833	-2.01027	-1.75928	-2.34225	-2.24453	-0.750999	-1.91537	-1.98025	-2.27	0	0	0	-1.27198	-2.11075	0	-1.97661	0	0	0	0	0	0	0	-1.98419	-2.28567	0	0	0	0	0	0	0	-2.32095	-1.76378	0	0	0	-1.32119	0	-1.95547	-3.37403
stage 3_4	down	ENSG00000087460	GNAS	1	-2.07559	-1.74801	-2.10798	-1.7732	-2.34664	-2.03449	-2.00919	-1.84515	-1.89508	-1.71229	-1.71405	-1.19636	-1.41409	-1.67618	-2.29973	-2.22345	-1.82899	-1.84852	-2.26585	-2.01744	-1.73982	-2.05059	-0.911237	-2.07196	-1.57426	-1.36794	-1.14582	-1.36329	-1.61338	-1.536	-1.23959	-1.35486	-1.6129	-1.44755	-1.34259	-0.48441	-2.01954	-0.798002	-2.0162	-2.41603	-1.93682	-2.10915	-1.3485	-1.69153	-1.58017	-1.33838	-1.73346	-2.0853	-1.55188	-1.82517	-0.9761	-1.31498	-1.37853	-1.22614	-0.29462	-1.26309	-1.59769	-1.26432	-1.65585	-1.8439	-0.48149	-0.767797	-1.38051	-1.13569	-1.47298	-1.19508	-1.58123	-0.976973	-0.870301	-1.83969	-1.66187	-0.476118	-2.00696	-1.61116	-1.32584	-1.45279	-0.559069	-1.60652	-1.23087	-1.91274	-1.29981	-1.86538
stage 3_4	down	ENSG00000164713	BRI3	1	-2.48599	-2.46351	-2.18748	-2.15685	-2.67647	-2.65263	-2.53503	-2.11866	-2.60867	-2.13841	-1.79458	-2.10731	-1.22763	-2.74459	-3.02094	-2.45849	-2.45401	-2.46979	-3.34328	-2.00656	-1.70962	-1.34884	-1.96874	-1.87473	-1.65567	-1.57188	-0.789023	-1.93288	-2.35945	-2.23606	-2.27181	-2.14936	-1.39088	-1.00566	-1.00404	-0.714339	-2.2503	-1.80705	-2.25861	-2.1599	-1.93863	-1.59833	-1.29907	-1.44513	-1.4928	-0.804188	-1.57301	-2.09116	-1.34782	-1.64513	-1.01679	-0.670366	-0.986535	-1.05982	-1.104	-0.608543	-0.916138	-0.40867	-0.948927	-1.62488	-0.48173	-0.179874	-0.677593	-0.659949	-0.956021	-0.814827	-0.246982	-0.416344	-0.668017	-1.60145	-0.78141	0	-1.91001	-1.42342	-0.899465	-0.835191	-0.721569	-1.08606	-1.32518	-1.35613	-1.39223	-1.20754
stage 3_4	down	ENSG00000175768	TOMM5	1	-1.92636	-2.03478	-2.52619	-2.07812	-2.18371	-2.7333	-2.28329	-1.8709	-2.1257	-1.53674	-2.05269	-1.89032	-1.73138	-2.107	-2.47108	-2.59723	-0.843974	-1.80587	-3.28376	-2.27076	-2.13206	-1.64775	-1.18132	-1.79731	-1.27362	-1.3469	-0.65057	-1.66106	-2.13432	-2.18363	-1.93654	-2.10549	-2.42238	-1.47661	-1.80527	-1.0357	-1.80629	-1.24795	-1.94365	-1.83629	-1.66838	-2.58555	-1.50476	-1.80778	-1.43657	-1.3674	-1.57336	-2.10313	-2.04504	-2.36308	-1.10961	-0.892604	-1.67327	-1.62111	-2.13572	-1.21028	-1.44958	-0.694569	-0.709398	-0.879199	-0.530071	-0.425035	-0.548186	-0.933976	-1.11504	-0.788197	-0.67272	-0.677577	-0.580921	-1.28499	-0.604039	-0.00898876	-1.06202	-0.508957	-1.14245	-1.01784	-0.431736	-1.49411	-1.24293	-1.0057	-1.12753	-1.76144
stage 3_4	down	ENSG00000166164	BRD7	1	-2.04131	-1.44434	-1.78817	-1.96066	-2.23922	-2.0881	-2.13274	-1.87292	-1.88459	-1.7279	-1.58522	-1.78233	-1.12972	-2.01809	-1.97872	-2.2954	-2.2439	-1.85809	-1.796	-1.8779	-1.52007	-2.02492	-1.40604	-2.03746	-1.69629	-1.37679	-0.702909	-0.92656	-2.05016	-1.91676	-1.86409	-2.05499	-1.34603	-1.30073	-1.26062	-1.32024	-1.65733	-1.30462	-1.97703	-1.84547	-1.4151	-1.73511	-1.50195	-1.48607	-1.64298	-1.10766	-1.48522	-1.69319	-1.70246	-2.12643	-1.66039	-1.15182	-1.35738	-1.30589	-0.77359	-1.06402	-1.47099	-1.06804	-1.16362	-0.939752	-0.979184	-1.27324	-1.31011	-1.19285	-1.33062	-1.29828	-1.38739	-1.12652	-1.00696	-0.805104	-1.24198	-1.31787	-1.61257	-1.79418	-1.40301	-1.26706	-1.52434	-1.19554	-0.85436	-1.42532	-1.28573	-1.87581
stage 3_4	down	ENSG00000036257	CUL3	1	-2.59695	-1.92194	-2.22563	-2.18077	-2.02911	-2.13273	-2.2348	-2.23827	-2.66437	-1.78712	-1.99846	-1.29244	-1.46391	-0.761884	-2.37135	-2.47732	-1.98001	-2.11484	-2.10074	-2.51948	-2.16821	-1.60129	-1.75484	-2.42151	-1.76837	-1.71447	-1.48965	-1.56767	-2.27314	-2.60586	-2.28395	-2.20472	-2.22878	-1.69864	-1.88536	-1.06357	-2.00071	-1.96787	-2.1493	-2.45347	-1.55556	-2.4401	-1.82693	-1.11405	-1.50107	-1.28552	-1.26102	-2.21835	-1.5038	-2.347	0	-0.917808	-1.40798	-1.15784	-1.49352	-1.15053	-1.23765	-0.885203	-0.711608	-1.30323	0.271661	-0.411019	-0.771262	-0.416159	-1.07947	-1.26308	0	0	0	-2.134	-1.46232	0	-1.53686	-1.14519	-0.85171	-1.08255	0	-0.973615	-0.444732	0	-1.68971	-2.02713
stage 3_4	down	ENSG00000167522	ANKRD11	1	-1.10641	-0.96453	-1.56722	-1.59394	-2.15141	-1.70664	-1.486	-1.69486	-2.07859	-1.39156	-1.33293	-1.52693	-1.79256	-1.43148	-0.93027	-2.25004	-2.33284	-1.47131	-1.687	-1.78784	-1.79669	-1.3345	-1.77033	-1.89169	-1.19208	-1.38538	-1.36854	-1.64567	-1.81922	-1.74259	-1.6118	-1.79594	-1.69077	-1.6877	-1.56115	-1.08807	-1.64109	-1.3687	-1.60827	-1.5878	-2.82106	-2.10206	-1.63903	-1.65409	-1.75253	-1.40782	-1.69017	-1.96542	-1.76282	-2.08	-1.36132	-1.21456	-1.42442	-1.42771	-1.4647	-1.30348	-1.55449	-1.27601	-0.783582	-0.366185	-1.22106	-0.85338	-1.94576	-1.51284	-1.34887	-1.09586	-1.3776	-1.35246	-1.16981	-1.97755	-1.34183	0	-1.24668	-1.74876	-1.40284	-1.16232	-1.49869	-1.24939	-0.704034	-1.88477	-1.563	-1.79023
stage 3_4	down	ENSG00000065809	FAM107B	1	-1.97049	-1.69138	-2.30932	-1.32447	-2.45101	-1.99113	-2.04555	-1.58875	-2.06184	-1.68863	-1.81351	-1.91305	-1.39379	-1.56741	-2.97025	-1.6963	-2.07864	-2.0956	-2.64656	-2.30233	-1.71473	-1.05079	-0.981545	-1.52593	-0.706643	-1.0064	-0.486396	-1.95399	-2.21719	-1.98376	-2.0708	-2.37941	-1.59915	-1.60175	-1.92521	-1.55869	-1.99026	-1.58563	-2.16657	-1.97826	-1.08193	-1.83215	-2.57231	-1.50028	-1.75672	-1.28863	-1.40965	-2.23088	-1.36269	-1.93122	-1.37161	-1.48326	-1.58119	-1.27325	-0.305216	-1.19769	-1.11575	-0.923562	0	0	0	-1.1587	-1.13214	-1.2136	-1.64586	-1.14091	-0.979995	-1.20597	-0.717308	-1.58477	-1.65633	0	0	-1.92005	-1.58326	-0.0178104	-0.769323	-1.12198	-0.847604	-0.954694	-1.11518	-1.68351
stage 3_4	down	ENSG00000166450	PRTG	1	-2.27743	-1.38797	-1.01908	-1.86821	-1.99373	-1.7987	-2.0122	-1.68902	-1.97237	-1.38359	-1.90183	-2.19649	-2.25554	-2.50779	-1.69021	-2.32075	-0.41491	-1.38388	-1.89587	-1.63204	-2.51117	-1.38883	-1.7736	-2.31805	-2.13955	-2.44589	-2.36917	-1.92757	-1.84652	-1.85868	-2.14106	-1.69739	-1.64854	-2.10901	-1.64061	-1.70526	-2.13124	-2.06508	-1.66073	-1.61637	-2.10289	-1.81197	-2.32957	-2.16976	-2.13269	-1.47886	-2.54524	-2.05994	-1.82188	-2.16383	-2.27381	-2.33947	-1.58139	-2.23038	-2.01652	-1.73696	-1.41154	-1.43096	0	0	-1.7585	0	0	0	-1.3957	-1.07887	-1.67501	0	0	0	0	0	0	0	0	0	0	0	-0.605434	0	-1.95031	-1.9774
stage 3_4	down	ENSG00000242616	GNG10	1	-1.83597	-2.16113	-2.68864	-1.98384	-2.28471	-2.00727	-1.6654	-1.68277	-1.81921	0	-1.51128	-1.97083	-1.88527	-1.58442	-2.8186	-2.82564	-2.27673	-2.03406	-2.73655	-1.87732	-1.80077	-1.81423	0	-2.39103	-1.66275	-1.4405	-1.38988	-1.49946	-1.83418	-2.42402	-2.31679	-2.05685	-1.74887	-1.67318	-1.62113	-1.45222	-1.69506	0	-1.58575	-1.95948	-1.3877	-1.83761	-1.75608	-1.61616	-1.56632	-1.32951	-1.62623	-2.02675	-1.79267	-2.13416	0	-1.28639	-1.45991	-1.44505	0	0	-1.49157	0	-1.77201	-1.91652	0	-2.53387	-1.10826	0	-1.5657	-1.74934	-1.69918	0	0	-1.72015	-1.40679	0	0	-1.63104	-1.78809	-1.98955	0	0	0	0	-1.5242	-1.89874
stage 3_4	down	ENSG00000187772	LIN28B	1	-1.3026	-1.51706	-2.65904	-2.02781	-1.86249	-1.5461	-1.23343	-1.79051	-1.32702	-1.32387	-1.41014	-1.65386	-1.78153	-0.944427	-2.10272	-2.15145	-1.39004	-1.73467	-1.42267	-1.12222	-1.45962	-1.33969	-1.77913	-1.52683	-1.44989	-1.49874	-1.56386	-1.64257	-1.70542	-2.18777	-1.92625	-2.17953	-1.92482	-1.57435	-1.50498	-1.3529	-1.79862	-1.284	-1.86455	-1.53393	-1.93032	-1.71312	-1.48548	-1.94858	-1.95222	-2.32134	-1.71383	-1.80407	-1.81221	-2.23722	0	-1.12947	-2.3878	-2.09776	-2.78558	-1.8763	-1.47969	-1.62207	0	0	0	0	0	0	-1.56546	-1.58082	-1.73341	0	0	-1.82295	-1.50268	0	-0.976073	-1.21672	-1.37689	0	-1.05415	-1.63592	0	-1.42452	-1.24757	-1.65177
stage 3_4	down	ENSG00000242265	PEG10	1	-1.51767	-0.706276	-1.35637	-1.20699	-1.86449	-1.64511	-1.67744	-1.64556	-1.31136	-0.977111	-1.09662	-0.631352	-1.50306	-1.90066	-1.29797	-2.37999	-1.73467	-1.67152	-0.603194	-1.07848	-1.91759	-0.405647	-2.4139	-1.03887	-1.12097	-1.64056	-1.45404	-1.96754	-1.48161	-1.7743	-1.72083	-1.9013	-1.34067	-1.14476	-1.02862	-1.64578	-1.83798	-1.30725	-1.37007	-1.46687	-2.55667	-1.49965	-1.60268	-0.847532	-1.81522	-2.02949	-1.49815	-1.33369	-1.49621	-1.71822	-0.800238	-1.7882	-1.67092	-1.21119	-1.14733	-1.52109	-1.29002	-1.54613	-1.54339	-0.486469	-1.96485	-1.61041	-0.498236	-1.30879	-1.16369	-1.68915	-0.820516	-1.82053	-1.16962	0	-2.67643	-0.412899	-1.63448	-1.88204	-1.35248	-1.12767	-1.83314	-1.05459	-0.850836	-1.70045	-0.969091	-1.7193
stage 3_4	down	ENSG00000173933	RBM4	1	-1.39342	-1.36115	-1.61679	-1.15177	-2.03195	-1.93395	-1.77476	-1.54115	-1.67869	-1.32976	-1.21308	-1.54582	-1.13184	-1.69225	-2.21519	-1.75985	-1.69841	-1.63585	-1.72974	-1.59528	-1.55204	-0.771325	-1.28194	-1.74079	-1.00519	-1.09095	-1.06238	-1.66953	-1.61755	-1.5523	-1.47395	-1.4671	-1.3536	-1.55271	-1.51276	-0.958892	-1.50908	-0.437262	-1.66398	-2.10618	-2.07315	-1.7319	-1.54506	-1.03613	-1.40426	-1.17668	-1.46046	-2.04164	-1.54133	-1.51962	-1.20675	-0.734077	-1.17776	-1.02342	-1.75816	-0.907281	-1.0018	-0.827291	-2.11204	-1.78796	-1.17512	-0.55743	-1.50202	-0.507504	-1.30057	-1.24964	-1.11046	-0.80895	-0.196599	-1.59366	-1.54813	0	-1.3715	-2.47135	-1.88171	-1.84418	0	-1.58399	0.0810032	-1.44118	-1.32469	-1.73065
stage 3_4	down	ENSG00000126934	MAP2K2	1	-2.844	-2.55369	-2.87864	-2.52726	-2.74502	-2.27992	-2.56386	-2.32834	-2.95019	-1.86292	-2.04195	-1.84246	-1.02941	-1.42988	-2.4969	-2.74403	-2.08442	-2.06319	-2.44848	-2.15177	-1.25566	-2.82571	-1.35483	-1.62486	-1.62809	-1.15174	-0.484102	-0.756292	-2.09182	-1.93187	-2.21781	-2.07422	-0.763947	-0.63419	-0.913484	-0.763239	-2.0737	-2.05769	-2.09011	-1.95698	-2.47126	-1.30415	-0.73293	-0.796676	-1.26165	-0.765602	-1.24453	-1.40432	-1.3376	-1.5551	-1.10079	-0.155587	-0.7598	-0.901403	-0.658685	-0.344687	-0.831368	-0.416549	-0.808308	-1.16164	-0.155367	-0.693416	-1.28146	-0.30246	-1.10137	-1.26869	-0.455806	-0.299754	-0.6777	-0.783881	-0.666028	0	-0.785123	-0.301443	-0.873329	-0.696406	-0.0057433	-0.549613	-0.444483	-1.45077	-1.00548	-1.4408
stage 3_4	down	ENSG00000198695	MT-ND6	1	-1.56358	-1.17657	-1.70805	-1.99319	-1.87686	-2.11303	-1.3502	-1.67224	-1.50172	-1.33991	-1.62427	-1.58452	-1.65427	-2.12283	-1.88372	-1.6254	0	-2.0714	-2.0948	-1.55606	-1.6353	-0.592206	-1.22639	-1.14905	-1.23997	-1.62114	-0.828895	-1.44407	-2.05165	-2.24984	-1.73767	-1.80796	-1.67466	-1.08927	-1.38958	-0.503715	-1.93195	-1.84426	-1.84941	-1.09218	-1.48783	-2.34948	-0.630098	-1.46979	-1.97323	-0.784368	-1.9241	-2.36311	-2.01148	-2.00044	0.0731492	-1.05914	-1.49594	-1.72292	-1.04051	-1.28021	-1.19215	-0.871001	0.102859	0	0.110589	0.369664	-1.37033	-1.59681	-1.3383	-0.614773	-0.657948	-1.1133	-1.34242	-1.01736	-1.29991	-1.51712	-0.952082	-0.55176	-1.64181	-1.60483	-1.68011	-1.82735	-0.648482	-1.64292	0	-1.32639
stage 3_4	down	ENSG00000071054	MAP4K4	1	-1.09442	-0.869147	-1.38835	-1.20361	-1.79643	-1.71056	-1.60904	-1.18858	-1.35779	-1.16833	-1.24287	-0.84083	-1.42813	-1.79721	-1.18801	-1.56389	-2.11777	-1.76482	-1.23088	-1.49029	-1.76678	-1.07423	-2.04683	-1.88386	-1.12044	-0.843078	-0.94946	-1.62532	-1.55242	-1.41529	-1.33495	-1.3797	-1.41942	-1.73159	-1.41904	-1.14908	-1.21017	-0.696053	-1.54937	-1.38928	-2.5914	-1.61534	-0.985854	-1.281	-1.3355	-1.3587	-1.16114	-1.63645	-1.45605	-1.54367	-0.90425	-0.998239	-1.15681	-1.19531	-1.6119	-1.32157	-1.24043	-0.987325	-0.765238	-2.03463	-0.2874	-1.08089	-1.60508	-1.3335	-1.54281	-1.13	-1.19126	-1.13554	-1.14788	-1.40472	-1.26376	0	-1.14753	-2.44061	-1.27689	-1.34231	-1.13879	-1.52861	-0.0688253	-2.43433	-1.18203	-1.57688
stage 3_4	down	ENSG00000130396	MLLT4	1	-1.80917	-1.3192	-1.70003	-1.35562	-2.07751	-1.67959	-2.09006	-1.65667	-1.65515	-2.07084	-1.30334	-1.75643	-1.14817	-0.880561	-1.33859	-2.29565	-1.48912	-1.59082	-1.66589	-1.42549	-1.17817	-1.15237	-2.88879	-2.04248	-1.22844	-1.53136	-0.451888	-1.23381	-1.81673	-1.84741	-1.98478	-2.19481	-1.46955	-1.61295	-1.45049	-1.51105	-1.82213	-1.34138	-1.83531	-1.34518	-2.10821	-2.41571	-1.02105	-2.09115	-1.38073	-1.02893	-1.38353	-2.12707	-1.22355	-1.92663	-0.739955	-1.11678	-1.04709	-1.29774	-1.89461	-1.23045	-1.03824	-1.28874	-0.621802	-0.915642	-0.130602	-0.233332	-1.117	-1.55308	-1.33827	-0.937546	-0.846763	-0.980769	-0.544309	0	0	0	0	-0.788209	-1.27184	-0.536221	-1.36996	0	-0.801598	-1.48059	-1.0872	-1.68841
stage 3_4	down	ENSG00000173230	GOLGB1	1	-1.22518	-0.795226	-1.65948	-1.04017	-1.8449	-1.21969	-1.29105	-1.36021	-1.20219	-0.523353	-0.963061	-0.351211	-1.19564	-1.21398	-1.21397	-1.47711	-1.97165	-1.73694	-1.34848	-1.2205	-1.60064	-0.547527	-0.679744	-1.80895	-1.17647	-1.28152	-1.0265	-1.7106	-1.31654	-1.48265	-1.75146	-1.87939	-1.87688	-1.69354	-1.87003	-1.53347	-1.0941	-0.617541	-1.31748	-1.64818	-1.46542	-1.93816	-1.87781	-1.17477	-1.5578	-1.53832	-1.23325	-1.84394	-1.89277	-1.76409	-0.0871645	-1.51464	-1.08645	-1.08426	-1.74827	-1.50925	-1.23646	-1.21145	-1.04773	0	-0.835812	-0.776425	-1.53557	-1.43601	-1.67169	-1.05833	-1.79508	-0.665518	-1.38446	-2.53862	-1.43856	0	-2.22414	-1.86922	-2.01285	-2.39638	-0.613227	-1.73645	0	0	-1.0408	-1.91897
stage 3_4	down	ENSG00000136448	NMT1	1	-0.944166	-1.14178	-1.46386	-1.28838	-1.24353	-1.64438	-1.2112	-1.18112	-1.18702	-1.60569	-1.02126	-1.11563	-1.37772	-1.53126	-1.20772	-1.45302	-1.37009	-1.2073	-1.28876	-1.17762	-1.36704	-1.77509	-1.53668	-1.32296	-1.14986	-1.34547	-1.31259	-1.2758	-1.28214	-1.53164	-1.45122	-1.28373	-1.43177	-1.39198	-1.30653	-1.33691	-1.29818	-1.12058	-1.25527	-1.37463	-1.58565	-1.06275	-1.23604	-1.29433	-1.19024	-1.06792	-1.55509	-1.22302	-1.30866	-1.76465	-1.85003	-1.42667	-1.14483	-1.1793	-0.949801	-1.41235	-1.35787	-1.5341	-0.869207	-0.980988	-1.52403	-1.61956	-1.51233	-1.97038	-1.34081	-0.986751	-1.26295	-2.13434	-1.93644	-1.07377	-0.880017	-1.40637	-0.888344	-0.342657	-1.06772	-0.701968	-1.56679	-1.20508	-1.57024	-1.81365	-1.04445	-1.33984
stage 3_4	down	ENSG00000228253	MT-ATP8	1	0	0	0	0	-1.57236	-2.00718	-1.70298	-1.6749	-1.68664	-2.1212	0	-1.44619	-1.4623	0	0	0	0	-1.71725	-1.78249	-1.59938	-1.67998	0	0	-1.66766	-1.46676	-1.43978	0	-1.55674	-2.12381	-2.62953	-2.2357	-2.31298	-2.01977	-1.61279	-1.92058	-1.47942	-1.97657	-1.55	-1.9004	-2.32387	-1.40034	-2.08226	-1.88357	-1.64981	-1.81799	-1.57163	-1.78555	-2.22572	-2.16289	-2.24187	0	-1.32008	-1.62716	-1.53194	-1.5176	-1.78692	-1.79508	-1.27539	0	0	-1.58983	0	0	-1.60008	-1.41308	-1.4377	-1.55596	0	0	-2.04591	-1.62052	0	-2.29225	-3.11046	-2.06853	-1.82401	-1.72048	-1.75928	0	0	0	-2.01077
stage 3_4	down	ENSG00000125107	CNOT1	1	-1.54855	-1.60953	-1.96184	-1.10959	-2.13507	-1.64747	-1.67879	-1.5403	-1.77559	-0.997948	-1.32872	-1.89881	-1.49771	-1.57233	-1.14705	-1.9893	-2.23173	-1.75224	-1.16951	-1.76101	-1.97782	0	-1.87288	-1.98676	-1.39031	-1.24587	-1.44055	-1.32476	-1.62712	-1.34462	-1.69029	-1.90248	-1.89334	-2.04582	-1.6738	-1.26521	-1.27841	-0.845653	-1.50402	-2.02066	-1.5745	-1.47087	-1.57542	-1.29911	-1.13373	-1.15848	-1.52473	-1.56254	-1.56925	-1.68582	0	-1.36814	-1.39026	-1.26416	-1.97455	-1.75489	-1.53205	-1.35242	0	0	-0.573818	0	-1.49947	-0.945629	-1.29613	-1.08859	-1.24212	0	-1.24109	-0.100016	-0.905431	0	-0.511797	-0.793096	-1.30183	-0.665894	-0.931595	-1.22153	-1.443	0	-1.02437	-1.5844
stage 3_4	down	ENSG00000198899	MT-ATP6	1	-1.33105	-1.03934	-1.43607	-1.16134	-1.61326	-1.89677	-1.38575	-1.61605	-1.40902	-1.01585	-1.24137	-1.04083	-1.2579	-1.21598	-1.6306	-1.81958	-0.926084	-1.57496	-1.69883	-1.551	-1.68158	-0.143438	-2.49592	-1.55843	-1.40073	-1.19971	-0.833735	-1.49338	-1.89177	-1.84412	-1.90312	-1.94224	-1.51251	-1.0721	-1.34536	-0.888644	-1.64119	-1.13699	-1.62398	-1.74505	-1.63578	-1.95603	-1.20522	-1.39651	-1.50776	-1.04975	-1.49899	-2.02993	-1.55872	-1.90956	-0.4339	-0.958839	-1.40658	-1.47366	-1.35231	-0.850223	-1.22197	-0.712844	-0.587558	-0.143723	-0.419358	-0.210212	-1.11892	-1.03322	-1.19062	-0.792317	-1.24757	-0.478614	-0.918165	-2.23863	-1.51317	-0.426721	-2.02146	-1.29663	-1.42481	-1.6947	-1.3166	-1.67945	0.0455561	-0.844483	-0.384088	-1.60672
stage 3_4	down	ENSG00000253729	PRKDC	1	-0.886393	-1.06608	-0.975254	-1.06904	-1.36237	-1.21704	-0.933364	-1.15452	-1.09491	-0.881278	-0.968009	-0.301705	-1.18637	-1.36403	-0.624249	-1.23584	-0.959626	-1.20385	-0.783594	-1.16698	-1.36346	-0.82503	-2.59772	-1.56218	-1.03759	-1.26892	-1.08319	-1.80135	-1.47227	-1.55752	-1.60778	-1.53554	-1.72875	-1.68502	-1.72321	-1.18185	-1.09395	-0.908594	-1.49198	-1.56794	-2.0014	-1.73779	-1.48242	-1.40768	-1.48233	-1.54133	-1.53465	-1.57814	-1.74936	-1.93047	-0.898291	-1.27315	-1.56624	-1.46977	-1.63704	-1.42414	-1.28404	-1.37004	-1.11646	-1.07109	-0.561292	-1.23401	-1.4812	-1.13549	-1.44236	-1.00989	-1.49211	-1.25506	-1.32417	-0.830925	-1.02953	-1.09504	-0.750993	-1.53078	-1.26303	-0.788103	-1.51291	-1.30824	-0.706895	-1.96232	-1.06016	-1.58245
stage 3_4	down	ENSG00000086758	HUWE1	1	-0.831194	-0.980669	-1.79603	-1.34258	-1.68959	-2.31007	-1.35062	-1.69314	-1.71221	-1.26152	-1.20094	-0.663727	-1.1063	0	-1.11093	-0.598428	0	-1.73684	-1.42636	-1.44566	-1.4255	0	-1.54523	-1.72055	-0.947746	-1.42698	-1.40865	-1.79679	-1.49918	-1.40495	-1.37175	-1.8849	-1.82108	-1.75894	-1.75165	-1.95317	-1.43408	-1.15896	-1.53918	-1.61743	-1.42282	-2.00675	-0.918767	-1.63346	-1.26393	-1.54877	-1.73012	-1.68898	-1.47332	-1.45842	0	-1.30941	-1.4208	-1.37634	-1.08944	-1.44308	-1.35913	-1.18375	-0.805103	0	-0.731467	-0.357983	-1.64933	-1.28566	-1.49192	-1.06423	-1.32757	-1.00249	-1.19191	-1.2673	-1.62263	0	-2.00151	-1.80481	-1.39299	-2.00156	-0.967939	-1.41954	-1.02154	0	-1.21947	-1.62129
stage 3_4	down	ENSG00000217930	PAM16	1	0	-2.20086	-1.89563	-1.90675	-1.85283	-2.37258	-2.1135	-1.78537	-2.02516	-1.40187	-1.61332	0	-1.38496	-1.52281	-2.40441	-1.94221	0	-1.84494	-1.91664	-2.00842	-1.76068	0	0	-2.35636	-2.2651	-1.40341	-1.55764	-2.70389	-1.7544	-2.21216	-1.70067	-1.94419	-1.77982	-1.36899	-1.77549	0	-1.82723	0	-1.76988	-2.27139	-1.63261	-1.81123	-1.47083	-1.39641	-1.6103	-1.43152	-1.43153	-1.96698	-1.60786	-2.35555	0	0	-1.68724	-1.68361	-1.45385	0	-1.79819	0	-1.85076	-2.03373	0	0.510551	0	0	-1.46747	0	-1.40195	0	0	-1.94114	-1.9021	0	-1.2944	-1.75432	0	0	0	-1.33613	0	-1.62476	-1.31761	-1.73527
stage 3_4	down	ENSG00000133983	COX16	1	-1.08862	-1.54346	-1.79991	-1.17846	-1.82914	-1.78131	-1.51001	-1.64854	-1.82149	-1.70965	-1.38951	-1.24318	-1.26983	-0.966921	-2.33481	-1.85988	-1.31231	-1.55397	-1.47793	-1.47549	-1.79295	-1.95782	-1.37042	-1.47099	-1.70613	-1.50151	-1.05859	-1.16748	-1.68583	-2.06908	-1.81046	-1.9087	-1.86337	-1.67349	-1.39088	-1.63938	-1.69703	-1.17752	-1.5552	-1.52217	-1.0806	-1.9805	-1.52747	-1.45214	-1.30764	-1.32701	-1.33584	-1.9916	-1.33507	-1.92505	-0.237207	-0.771985	-1.23575	-1.33177	-1.06206	-0.987365	-1.15941	-0.742641	-0.553663	-1.26964	-0.602632	0.346603	-0.757244	-0.929834	-1.00513	-0.855626	-0.653982	-0.769122	-0.152891	-0.91924	-0.838249	0	-0.848497	-1.04381	-1.26262	-0.791364	-0.678745	-1.4094	-0.496547	-1.4958	-0.923162	-1.39691
stage 3_4	down	ENSG00000159217	IGF2BP1	1	-1.19763	-1.0722	-1.48005	-1.54784	-1.89594	-1.49937	-1.31627	-1.2274	-1.41812	-1.68306	-1.05765	-0.487988	-1.23339	-1.37794	-1.65653	-1.86439	-1.08964	-1.47739	-2.17875	-1.22721	-1.44627	-0.4595	-2.51239	-1.87263	-1.25338	-1.2521	-0.844446	-1.08258	-1.33367	-1.60432	-1.49373	-1.56238	-1.44296	-1.6818	-1.67616	-0.868436	-1.04463	-0.690267	-1.40806	-1.39492	-2.17783	-1.61928	-0.987721	-1.33014	-1.05157	-1.36521	-1.17143	-1.53822	-1.64505	-1.68823	-0.547419	-1.00395	-1.55041	-1.58433	-1.71232	-1.29113	-1.40071	-0.956393	-1.50587	0	-0.75043	-0.179049	-1.61765	-0.952163	-1.34654	-0.670505	-0.936085	-0.902297	-0.746218	-1.10567	-1.77452	0	-0.901269	-0.612627	-1.26237	-1.40346	-1.02903	-1.17269	-1.97347	-1.73909	-1.05245	-1.54118
stage 3_4	down	ENSG00000274997	HIST1H2AH	1	-2.36277	-2.57155	-1.90651	-1.75715	-2.4962	-2.04919	-2.73118	-2.67572	-3.05385	-1.53694	-2.34255	-1.48118	-1.42191	-2.52738	-2.97594	-2.77806	-1.75949	0	-1.67315	0	0	-1.5901	-2.87148	-1.60643	0	-1.35359	-1.43911	-1.53602	-2.468	-3.02718	-2.50868	-2.05964	-2.1716	-2.08392	-2.05168	-1.48725	-2.30277	0	-1.70544	0	-2.24831	-2.08751	0	-1.73556	-1.47441	-1.85413	-1.97185	-1.83276	-1.81465	-2.30469	0	0	-2.007	-2.34196	0	0	-1.81086	0	0	0	0	0	0	0	0	0	-1.62423	0	0	0	0	0	0	-1.71715	0	0	0	-1.61777	0	0	-2.07436	-1.59401
stage 3_4	down	ENSG00000175745	NR2F1	1	-1.50917	-1.47015	-1.40577	-0.658702	-2.17831	-1.40661	-1.39556	-1.54106	-2.29832	-1.77467	-1.32187	-1.09718	-1.11612	-1.58913	-0.995703	-1.67965	-0.702589	-1.09146	-1.72161	-1.50683	-1.55429	-1.25959	-2.00069	-1.60593	-1.84362	-1.10403	-2.62086	-1.53644	-1.75541	-1.46712	-1.38295	-1.71968	-1.78077	-1.67103	-1.65196	-2.27103	-1.51034	-1.45773	-1.84184	-1.7494	-2.50396	-1.55509	-1.21867	-0.839533	-2.29224	-1.30849	-1.18662	-1.712	-1.23968	-1.82332	-1.12348	-1.82535	-1.378	-1.66212	-1.86405	-1.29513	-0.958277	-0.741962	-1.13761	0	0	-1.28087	-1.66874	0	-1.15237	-1.41602	-1.12454	-1.76431	-1.24571	0	0	-0.836022	0	0	0	0	0	0	0	-1.15625	-0.981737	-1.70525
stage 3_4	down	ENSG00000174498	IGDCC3	1	-0.829089	-0.49411	-0.878462	-0.499708	-1.20542	-0.741652	-0.722014	-0.963906	-0.962344	-0.643325	-0.492254	-0.431143	-0.964416	-0.942879	-0.989046	-1.94833	-0.515113	-1.35066	-0.39748	-0.832419	-0.949138	-0.767071	-4.39695	-1.21458	-1.29912	-1.57265	-1.06289	-1.04521	-1.33193	-1.45186	-1.32903	-1.62121	-1.33787	-1.49858	-1.22271	-1.56132	-1.21206	-1.04208	-1.13369	-1.41981	-2.01015	-1.51476	-0.666708	-2.3673	-2.00604	-2.63328	-1.45471	-1.54776	-1.43902	-1.93552	-1.056	-1.9676	-2.92836	-2.2982	-2.11865	-1.5875	-0.911322	-1.35102	-1.95859	-1.55537	-2.56849	-2.29983	-1.71191	-1.09673	-1.3633	-1.31421	-1.83058	-1.43687	-1.48525	0	-1.46714	-1.96796	0	0	-1.24388	0	0	0	-1.57091	0	-1.05034	-1.04954
stage 3_4	down	ENSG00000134318	ROCK2	1	-1.52938	-0.911933	-1.76853	-1.5689	-1.92383	-1.48573	-1.80425	-1.90869	-1.67838	-1.25863	-1.38392	-0.456798	-1.80751	0	-1.79743	-1.51201	0	-1.48363	-1.02728	-2.01174	-1.78851	0	-1.39141	-1.57636	0	-1.20959	-1.39705	-1.56773	-2.20092	-1.49881	-1.57251	-2.01011	-1.82388	-1.38306	-1.50192	-1.66854	-1.63261	-1.13843	-1.70875	-1.74226	-1.63409	-2.51776	-2.48704	-1.70547	-1.30978	-1.66082	-2.06161	-1.88629	-1.8211	-2.06963	0	-1.01064	-1.4439	-1.48137	-1.73556	-1.4537	-1.67149	-0.766665	0	0	-0.202872	0	-1.03683	-1.23241	-1.50742	-1.18769	-0.788963	-0.331206	-1.05393	-1.17396	-1.81773	0	-0.65175	-1.77097	-1.97475	-0.976995	0	-1.13357	0	0	0	-2.02327
stage 3_4	down	ENSG00000160113	NR2F6	1	-1.44316	-1.53072	-2.33671	-1.89603	-2.32209	-2.65111	-2.16357	-2.41398	-2.17175	-1.86813	-1.87383	-1.55975	-1.81898	-0.796017	-1.71686	-2.51254	-1.86315	-1.18052	-1.5287	-1.63425	-1.82586	-1.20208	-2.11574	-2.50603	-1.9042	-1.59709	-1.58207	-2.22829	-1.5332	-1.81974	-2.04209	-1.72035	-1.96001	-1.16505	-1.43947	-0.954285	-1.51231	-1.44199	-1.60788	-1.17853	-1.66653	-2.17836	-2.26585	-1.59582	-1.47787	-1.58644	-1.49791	-2.00775	-1.53831	-1.61312	-1.38326	-0.474745	-1.78739	-1.60227	-1.04564	-0.277672	-0.844929	-0.407769	0	0	-0.374149	-0.247514	-1.04075	-0.604566	-0.479483	-0.922417	-0.188915	-0.3267	-0.617668	0	0	0	0	0	0	0	0	0	0	0.0509004	-1.40729	-1.3411
stage 3_4	down	ENSG00000131503	ANKHD1	1	-1.83142	-1.60368	-1.33914	-1.19539	-2.03899	-2.28133	-2.42017	-2.07624	-2.64274	0	-1.58216	-1.59298	-1.41495	0	-2.11779	-2.01489	0	-1.73335	-1.87885	-1.55731	-1.69803	0	0	-1.90256	-1.75416	-1.36825	-1.48472	-2.32339	-1.6983	-1.79947	-1.81653	-2.16527	-1.67126	-1.99415	-1.9221	0	-1.61507	0	-1.6487	-2.01212	-1.22174	-2.22737	-1.67211	-1.40965	-1.3487	-1.46344	-1.50323	-2.19695	-2.18965	-1.99698	0	0	-1.51156	-1.34239	-2.25148	0	-1.35047	0	0	0	0	0	-1.57945	0	-1.28554	-1.55506	-1.52297	0	0	-1.90379	0	0	-1.95869	-2.16034	-2.0866	-2.04685	0	-1.54388	0	0	0	-1.67334
stage 3_4	down	ENSG00000141429	GALNT1	1	-1.78313	-1.48212	-2.18008	-1.74882	-2.1235	-1.76216	-1.82976	-1.91738	-1.70196	-1.0685	-1.61603	-1.29529	-0.922644	0	-1.90873	-1.43584	-1.18421	-2.12055	-2.02345	-1.98777	-1.81533	0	-1.79676	-1.80013	-1.60659	-1.15774	-0.533822	-1.44647	-1.71604	-1.68397	-1.97856	-1.48271	-1.46684	-1.55446	-1.5536	-1.60953	-1.50567	-1.30775	-1.45344	-1.47876	-1.59928	-1.5575	-1.49807	-1.46044	-1.31736	-0.946364	-1.56946	-1.5334	-2.10011	-1.47313	-1.35993	-0.744793	-0.948664	-0.984907	-1.64076	-0.933317	-0.682929	-0.860437	0	0	-0.691517	0.153498	-0.504739	-0.780395	-1.39213	-1.07728	-0.755912	-0.680861	-0.771801	-0.906066	-1.28124	0	-1.12023	-0.926593	-1.10331	-1.30789	-0.998376	-0.936513	-1.53531	0	0	-1.46273
stage 3_4	down	ENSG00000171634	BPTF	1	-1.01401	-1.09225	-1.86654	-1.41971	-1.84394	-1.42373	-1.26119	-1.2748	-1.45032	-1.05274	-1.10199	-1.25331	-1.27096	-1.00128	-1.69705	-1.27822	-1.6913	-1.5664	-0.902983	-1.49551	-1.6328	0.133128	-2.33575	-1.80306	-1.11523	-1.07396	-0.80125	-1.59611	-1.35516	-1.32258	-1.39212	-1.55514	-1.39606	-1.51397	-1.42271	-0.867216	-1.12787	-0.990618	-1.54021	-1.61286	-2.25158	-1.60317	-1.16308	-1.21878	-1.26787	-1.11749	-1.4169	-1.69735	-1.31856	-1.62584	-0.24972	-0.838964	-1.01827	-0.978945	-1.35203	-1.24868	-1.03506	-0.98119	-1.1917	-0.765699	-1.07227	-0.747281	-1.15365	-0.884777	-1.44557	-0.984961	-1.18844	-0.878534	-0.787916	-1.10228	-1.51661	0	-1.24048	-1.46447	-1.58722	-1.9676	-1.12937	-1.49185	-0.426961	-1.11913	-0.628293	-1.68857
stage 3_4	down	ENSG00000092964	DPYSL2	1	-1.35416	-1.15504	-1.4626	-1.43354	-1.57672	-1.26374	-1.38467	-1.19998	-1.21912	-1.4967	-1.08789	-1.02522	-1.3111	-1.25395	-1.61626	-1.72326	-0.826359	-1.281	-1.19992	-1.46726	-1.74244	-0.137399	-1.43587	-1.67826	-1.07883	-1.36166	-1.00636	-1.29065	-1.43079	-1.50352	-1.68212	-1.94091	-1.85191	-1.48884	-1.52773	-2.18334	-1.36899	-1.11228	-1.54891	-1.48569	-1.30225	-1.90359	-1.22398	-1.29756	-1.6026	-1.45877	-1.615	-1.83029	-1.69296	-2.07748	-1.20751	-0.859428	-1.28019	-1.29529	-1.99718	-1.32442	-1.45373	-0.888327	-0.734548	0	-1.25208	-1.15184	-0.945297	-1.58381	-1.17106	-0.786313	-0.942062	-1.18849	-1.33255	-0.838976	-1.15167	0	0	-0.833919	-0.955142	-0.407192	-0.433579	-1.03686	-0.54595	0	-1.30254	-1.61917
stage 3_4	down	ENSG00000105887	MTPN	1	-1.25291	-1.15397	-1.16707	-1.04994	-1.60751	-1.53741	-1.18412	-1.33552	-1.26567	-1.11616	-0.856554	-0.720869	-0.973529	-0.913203	-2.02645	-1.24109	-1.1668	-1.65382	-1.86448	-1.28199	-1.41013	-1.7342	-3.15363	-1.56146	-1.15538	-1.14999	-1.12554	-1.22555	-1.28802	-1.50634	-1.15106	-1.186	-1.09477	-1.23681	-1.21772	-1.44343	-1.17203	-0.843032	-1.25188	-1.36143	-1.52915	-1.60603	-1.32918	-1.34105	-1.57234	-1.21834	-1.44782	-1.75067	-1.29214	-1.53446	-0.0109961	-1.06477	-1.35953	-1.47707	-1.23602	-1.03255	-0.870044	-0.885475	-1.57469	-1.09465	-0.836233	-0.412547	-1.88658	-0.780936	-1.07189	-0.843499	-1.17258	-1.15599	-0.895711	-1.43871	-1.4197	-0.513519	-1.52844	-1.37918	-1.06525	-0.919527	-0.837941	-1.23668	-0.491504	-1.66897	-0.90167	-1.29271
stage 3_4	down	ENSG00000100014	SPECC1L	1	-1.40812	-1.45087	0	0	-1.78528	-2.08352	-2.18552	-1.56556	-1.91504	-1.19408	-1.27633	-1.40571	-1.19205	0	-1.87217	-2.11477	0	-2.3987	-2.14743	-1.99357	-1.75367	0	-2.14061	-2.39785	-1.96856	0	0	-1.59568	-2.27918	-2.03424	-2.32879	-2.9204	-2.21263	-1.87913	-2.43486	-1.80832	-1.49674	0	-1.47691	-2.43725	-1.60243	-2.77073	-1.84859	-1.57587	-1.57146	-1.59974	-1.46206	-1.89082	-2.10318	-2.12856	0	-1.38103	-1.39086	-1.96956	-2.38487	-1.45208	-1.44584	-1.53165	-1.16049	0	0	0	-1.77817	0	-1.46137	-0.703641	0	0	0	0	0	0	0	-1.77815	0	0	0	-1.49162	0	0	0	-1.65779
stage 3_4	down	ENSG00000108256	NUFIP2	1	-1.4776	-1.06995	-0.634589	-1.43122	-2.09632	-1.23274	-1.68447	-1.3904	-1.96052	-1.53012	-1.34622	-0.608825	-1.30344	0	-1.53041	-0.971834	-0.389874	-1.3361	-1.6018	-1.85537	-1.67132	0	-1.46084	-2.26386	-1.48767	-1.35683	-1.1392	-1.28012	-1.64362	-2.08565	-1.87114	-1.75727	-2.08735	-1.5136	-1.46014	-0.749815	-1.23662	-0.772369	-1.67254	-1.35592	-1.52162	-2.10478	-2.04768	-1.61186	-1.27579	-1.35232	-1.53062	-2.02831	-2.25579	-1.91795	0	-1.05883	-1.45749	-1.4643	-1.01864	-0.997163	-1.4181	-0.683539	0	0	-0.113434	-0.567932	-2.17768	-1.14476	-1.68814	-1.07063	-1.3238	-0.722501	-0.408866	-1.11004	-1.35156	0	-1.39641	-1.67156	-1.3845	-1.33247	-0.801943	-1.40856	0	0	0	-1.4588
stage 3_4	down	ENSG00000099194	SCD	1	-1.03486	-0.826352	-1.36076	-1.56458	-1.83682	-1.33728	-1.13555	-1.54015	-1.38934	-1.17473	-1.21775	-0.548687	-1.16301	-1.0749	-1.1577	-1.89457	-2.67342	-1.04894	-0.919667	-1.12422	-1.59586	-2.13546	-1.65822	-1.02335	-0.85512	-1.18707	-0.656182	-0.953295	-1.58895	-1.83194	-1.70021	-1.47627	-1.63625	-0.900012	-1.29833	-1.12601	-1.27978	-1.5185	-1.13546	-1.55833	-1.68796	-1.86979	-1.35813	-1.66298	-1.69695	-1.05979	-1.50597	-1.71931	-1.49518	-1.69383	-2.63335	-1.06151	-1.49364	-1.48188	-1.77934	-1.22727	-0.896686	-0.949083	-1.31225	-0.825117	-1.54176	-0.180609	-1.67767	-1.25952	-1.22153	-1.03934	-0.611692	-1.02531	-1.03701	-0.0187849	-0.72861	-1.2002	-0.315863	-0.0260238	-0.800728	-0.690995	-0.663456	-0.0151087	-0.946958	-0.536123	-1.31262	-1.27368
stage 3_4	down	ENSG00000162520	SYNC	1	-1.40971	-1.6125	-1.30378	-0.964897	-1.95899	-1.9291	-1.28373	-1.64058	-1.91744	-0.463106	-1.2471	-0.993146	-0.907887	-1.44392	-2.29554	-2.34113	-1.22655	-1.57558	-1.25613	-1.59915	-1.65592	-1.07574	-2.62373	-0.887988	-1.4096	-0.92622	-1.41251	-2.13911	-1.66336	-1.67283	-1.64916	-2.00034	-1.7465	-1.53449	-1.25597	-1.21102	-1.66667	-0.584225	-1.39188	-1.3728	-1.27093	-1.88899	-1.12194	-1.22298	-0.97213	-1.25199	0.0786293	-1.64134	-1.34413	-2.21466	-1.5406	-0.902444	-0.922084	-0.893774	-1.23127	-1.467	-1.08565	-0.800788	0	-0.965796	-0.680415	-2.48136	-0.114958	-0.748998	-1.01325	-0.503611	-0.946296	-0.722806	-0.535577	-1.08354	-1.20025	0	-0.464391	0	-1.2783	0	0	-1.66744	-2.17843	0	-1.38823	-1.38415
stage 3_4	down	ENSG00000166337	TAF10	1	-1.72562	-1.8385	-2.37705	-2.18956	-2.02535	-1.90413	-2.35526	-1.45948	-1.85907	-1.65778	-1.46022	-0.453544	-1.09101	-1.24708	-2.97469	-1.8476	-1.83696	-1.56637	-2.75609	-1.56926	-1.39124	0.429189	-2.60271	-1.54583	-1.34027	-1.16047	-0.646545	-1.34332	-1.65435	-1.59369	-1.4746	-1.38776	-1.19667	-0.894692	-1.33021	-0.480881	-1.73092	-1.26687	-1.4297	-1.2046	-1.78219	-1.7099	-0.851933	-1.61064	-1.30422	-0.934582	-1.35567	-2.01696	-1.09248	-1.35707	-1.18765	-0.478316	-1.06688	-0.966022	-1.11193	-0.534111	-0.827255	-0.605779	-1.00168	-1.38447	-0.901337	-0.758014	-0.655202	-0.354201	-0.965491	-0.538377	-0.981113	-0.403084	-0.490135	-0.14855	-0.822806	0	-0.909452	-0.980419	-0.760988	-0.965815	-0.238374	-0.875681	-0.230258	-1.28174	-1.01638	-1.31022
stage 3_4	down	ENSG00000108406	DHX40	1	-1.10305	-1.0456	-1.33673	-0.904143	-1.47373	-1.56483	-1.24445	-0.82104	-1.03454	-1.02684	-1.19015	-1.33201	-1.23056	-2.69832	-1.89047	-2.3032	-1.89713	-1.62157	-1.90853	-1.21507	-1.37014	0.112333	-1.06771	-1.69009	-1.51448	-1.20141	-1.38944	-1.56822	-1.49891	-1.59301	-1.75581	-1.91282	-1.77966	-1.36603	-1.67159	-1.03318	-1.18314	-0.863143	-1.4461	-1.52562	-1.44834	-1.50701	-1.71648	-1.22514	-1.10547	-1.32234	-1.48534	-1.69661	-2.10153	-1.43554	-1.4169	-1.46373	-1.26006	-1.15376	-1.39565	-1.21611	-1.29548	-1.1543	0	0	-0.856739	-0.939133	-1.7877	-1.22635	-1.24659	-0.481665	-1.4216	0	-1.22247	-1.2814	0	0	-1.70659	0	-1.41285	0	0	-1.33912	-0.781779	0	-1.129	-1.70106
stage 3_4	down	ENSG00000130726	TRIM28	1	-1.45522	-0.999781	-2.60961	-1.62211	-1.90401	-1.69144	-1.49465	-1.61082	-1.84857	-1.22892	-1.4497	-1.19624	-1.33617	-1.49218	-0.982064	-0.947614	-1.81535	-1.47281	-1.91039	-1.46279	-1.60809	-1.25932	-2.79416	-1.83606	-1.31352	-1.06815	-0.762903	-1.41146	-1.40226	-1.29998	-1.37167	-1.46605	-1.24995	-1.16669	-1.12759	-1.02324	-1.20067	-1.53383	-1.65407	-1.31944	-1.68916	-1.16505	-1.10573	-1.45195	-1.22964	-1.10176	-1.39525	-1.30493	-1.3547	-1.41755	-0.960869	-0.934844	-1.1841	-0.950303	-0.674366	-1.1532	-1.02848	-1.043	-0.579004	-0.515369	-0.151026	-0.779719	-0.693285	-1.2645	-1.16251	-0.968203	-1.00296	-1.21583	-1.10058	-0.938694	-0.773475	-0.971266	-0.734708	-0.218132	-0.564737	-0.200316	-1.1419	-0.634831	-0.707769	-1.56337	-1.0044	-1.52033
stage 3_4	down	ENSG00000164105	SAP30	1	-1.53051	-1.70275	-2.67479	-1.7158	-2.50539	-2.14832	-2.6665	-2.54388	-2.72244	-1.40642	-2.01842	-1.53286	-0.702635	-1.61114	-2.43568	-1.67012	-2.09285	-2.5251	-2.72645	-2.15749	-1.30447	0	-1.50037	-1.94412	-2.02205	-1.27811	-0.913721	-1.47954	-2.36325	-2.22705	-1.69851	-2.24312	-1.7488	-1.27468	-1.13065	-0.0716682	-1.5688	-1.55889	-1.53734	0	-1.15534	-1.14608	-1.217	-1.16834	0	-1.24988	-0.584595	-1.49045	-1.3088	-1.87223	0	-0.869693	-1.09582	-1.10237	-1.82204	-0.916131	-0.944051	-1.01775	-0.959355	0	-1.48284	0	-1.22128	-0.722417	-1.16576	0	-1.35956	-1.01416	-0.840762	0	0	0	0.172387	0	0	0	0	0	0	0	-1.61256	-1.62352
stage 3_4	down	ENSG00000072803	FBXW11	1	-0.682647	-1.17935	-1.17254	-1.47581	-1.54649	-1.67186	-1.2368	-1.91559	-1.1466	-1.16806	-0.877108	-0.185624	-1.28687	-1.51363	-2.12256	-2.37968	0	-1.17576	-1.69169	-1.38238	-1.6282	-1.12615	-1.45417	-1.4758	-1.50463	-0.969987	-0.938561	-1.86981	-1.45147	-1.44313	-1.58571	-1.71619	-1.03773	-1.52281	-1.56875	-0.999675	-1.26994	-0.773471	-1.57309	-0.65369	-1.36774	-1.63938	-1.96138	-1.59036	-1.43577	-1.18961	-1.28042	-1.65385	-1.4692	-2.06153	-1.91465	-0.912929	-1.24465	-1.22052	-1.45469	-1.05694	-1.08864	-0.922302	-0.636741	-1.46654	-0.576121	-0.583298	-1.21538	-0.97065	-0.937333	-0.69743	-1.17189	-0.998343	-0.631047	-1.78548	-1.39373	0	0	-0.75955	-0.884862	-1.40058	-1.5868	-1.05602	0	0	-1.24314	-1.38048
stage 3_4	down	ENSG00000004487	KDM1A	1	-1.79301	-1.04543	-2.28219	-1.63322	-1.75459	-1.44868	-1.33317	-1.27762	-1.17347	-1.9497	-1.05801	-1.16729	-1.24195	-0.71433	-1.02073	-2.45118	-1.31506	-1.03204	-1.16453	-1.10942	-1.189	-0.615569	-1.61783	-1.38656	-1.02111	-1.24817	-0.811944	-1.79172	-1.38284	-1.32322	-1.34192	-1.34294	-1.51877	-1.39609	-1.22117	-1.07764	-1.20805	-1.13939	-1.40898	-1.44991	-1.62432	-1.6041	-1.04753	-1.13201	-1.21903	-1.16296	-1.27481	-1.59953	-1.06836	-1.59751	0.0151923	-0.65507	-1.10116	-0.921544	-1.43377	-1.3381	-1.10934	-1.01373	-1.32139	-1.43595	-0.301664	-1.23539	-1.59247	-0.778964	-1.42782	-1.09357	-1.30327	-0.955214	-1.12209	-0.695211	-0.845673	0	-0.190719	0	-1.15281	-0.80829	-0.991221	-0.679538	-1.96511	-1.9974	-1.23799	-1.41685
stage 3_4	down	ENSG00000241370	RPP21	1	-1.32062	-1.46701	-1.53661	-1.96893	-1.61962	-1.48625	-1.82413	-1.96052	-1.75174	-1.32828	-1.36829	-1.61186	-0.766089	-1.29784	-1.53424	-1.90532	-1.21576	-1.54825	-1.81662	-1.56894	-1.38429	-2.72836	-2.09639	-1.04177	-1.37804	-1.06278	-0.573004	-1.52112	-1.5533	-1.73325	-1.68185	-1.23073	-1.72621	-1.60728	-1.59093	-1.22053	-1.41659	-1.14966	-1.45674	-1.56169	-1.42358	-1.54302	-1.40704	-0.768823	-1.43456	-1.18349	-0.772626	-1.7951	-1.07123	-1.3959	-0.231067	-0.654187	-0.904194	-0.933348	-1.0031	-0.653158	-0.979989	-0.533885	-0.0384283	-0.96395	-1.82377	-0.980511	-0.850732	-0.0729708	-1.21777	-0.0296769	-0.579156	-0.382849	-0.502291	-1.21003	-0.886044	0	-0.656316	-1.60815	-1.33093	-0.675311	0	-1.35469	-0.4503	-1.2999	-1.16138	-1.43102
stage 3_4	down	ENSG00000115355	CCDC88A	1	-1.26424	-0.695178	-0.749083	-1.27799	-1.68003	-1.4379	-1.49578	-1.631	-1.17263	-0.790133	-1.06912	-1.09993	-1.33268	-0.176818	-1.76508	-1.19333	0	-1.31673	-1.10677	-1.42927	-1.54386	0	-1.73583	-2.11869	-0.912087	-1.06111	-1.21029	-1.84659	-1.38353	-1.5298	-1.44313	-1.90441	-1.7038	-1.65999	-1.55264	-1.1327	-1.09394	-0.785897	-1.23307	-1.70268	-2.34646	-1.77288	-1.2413	-1.07051	-1.32486	-1.28897	-1.31378	-1.7336	-1.29014	-1.5721	-0.0490276	-0.999317	-1.13555	-1.02507	-1.41399	-1.27986	-1.34218	-0.955753	-0.859153	0	-0.663104	0.206548	-1.54009	-0.48662	-1.39916	-1.71645	-1.40426	-1.04408	-0.296595	-1.66373	-1.83752	0	-2.07527	-1.90717	-1.66259	-1.84077	-0.669281	-1.77421	-0.641988	0	0	-1.60714
stage 3_4	down	ENSG00000106571	GLI3	1	-1.66131	-1.99266	-2.20076	-2.08214	-2.45486	-2.15345	-1.88893	-2.31706	-2.54185	-2.75508	-1.97428	0	-1.44147	0	-2.87307	-1.73479	-0.542177	0	-1.92065	0	0	0	-1.82147	0	0	-1.45787	-0.98231	-1.51671	-2.13519	-1.57323	-2.12045	-2.10899	-2.09657	-1.98595	-2.0356	-1.54156	-1.98916	-2.03584	-2.22994	-1.30351	-1.5172	-2.29176	-1.48187	-2.04273	-1.96987	-2.23928	-1.79541	-1.22689	-1.50534	-2.34232	0	-1.45097	-2.37139	-2.25807	-2.46241	-1.28078	-1.27785	-1.45807	0	0	0	0	-1.29708	0	0	0	0	0	0	0	0	0	0	0	0	0	0	0	0	0	-1.84036	-2.11545
stage 3_4	down	ENSG00000132670	PTPRA	1	-1.46798	-1.49452	-1.1109	-1.40514	-1.88527	-1.50652	-2.02111	-1.59676	-1.67024	-0.73219	-1.14379	-1.71952	-1.04807	-1.99588	-1.73542	-1.71227	-1.63197	-1.36601	-1.57914	-1.49097	-1.2797	-0.200651	-1.33778	-1.78338	-1.35446	-1.01213	-0.801973	-1.71594	-1.45625	-1.68142	-1.37417	-1.68737	-1.26924	-0.912519	-1.2043	-0.523717	-1.41616	-1.03718	-1.3401	-1.46552	-1.89351	-1.36188	-1.17611	-1.00623	-1.35239	-1.15582	-1.02197	-1.21196	-1.18424	-1.62139	-1.14819	-0.799951	-0.929001	-0.946802	-0.979649	-0.860136	-1.20943	-0.433298	-1.2707	-0.47143	-0.847297	-1.42075	-1.58063	-0.770526	-1.35253	-0.998758	-0.798711	-0.698232	-0.586168	-0.874806	-0.972632	0	-1.86738	-0.773562	-1.1057	-1.10446	-0.906878	-0.921325	-0.438483	0	-0.636733	-1.4658
stage 3_4	down	ENSG00000104824	HNRNPL	1	-1.76997	-1.45293	-2.03214	-1.49342	-1.95603	-1.77138	-1.67282	-1.4978	-2.01943	-1.02596	-1.36531	-1.17616	-0.934877	-0.999627	-2.03579	-2.74366	-1.97622	-1.70182	-2.12269	-1.7955	-1.34851	-0.737261	-0.657504	-1.85144	-1.53736	-1.01542	-0.424562	-1.4358	-1.65319	-1.63068	-1.34745	-1.64471	-1.71572	-1.40557	-1.54056	-1.28674	-1.4264	-1.13684	-1.71041	-1.72724	-2.00087	-1.75593	-1.525	-0.96288	-1.05794	-1.14263	-0.238876	-1.39172	-1.18313	-1.58064	-0.995928	-0.547226	-0.71829	-0.667768	-1.01242	-0.919323	-1.51988	-0.574149	-0.787423	-1.17674	0.00161083	-1.8045	-0.938578	-0.165875	-0.934504	-0.779391	-0.720609	-0.764652	-0.121883	-0.275219	-0.279929	0	-0.199525	-1.26364	-1.07119	-0.048328	-0.124116	-1.01946	0.0813418	-1.6659	-1.45798	-1.20892
stage 3_4	down	ENSG00000131914	LIN28A	1	-2.60085	-1.78864	-1.65734	-2.03361	-2.43361	-1.3676	-2.06864	-1.53833	-2.54811	-2.04704	-2.41446	-2.09938	-1.93167	-2.2742	-1.94767	-1.636	-2.18206	-1.68633	-1.5391	-2.24958	-1.87984	-3.30495	-2.55834	-1.71806	-2.01655	-2.60797	-2.53129	-1.58787	-1.81176	-2.11806	-2.04249	0	-1.77832	0	-1.88489	-2.33675	-1.79723	-2.02129	-1.45567	0	-1.43627	0	0	-2.00332	0	-2.46483	-1.82013	0	-1.48809	0	-2.13292	0	-2.29287	-2.86768	0	0	-1.79822	0	0	0	0	0	0	0	0	0	0	0	0	0	0	0	0	0	0	0	0	0	0	0	-2.03732	-1.43925
stage 3_4	down	ENSG00000129757	CDKN1C	1	-1.12646	-0.816629	-0.381701	-0.747457	-1.18416	-0.91593	-1.50516	-0.783719	-1.10453	-0.935033	-0.959763	-1.02636	-1.1397	-2.24119	-1.47672	-1.0836	-0.706558	-1.54183	-1.18577	-1.20287	-1.00978	-0.227699	0.344302	-1.41273	-1.13495	-1.44636	-0.686792	-2.24063	-1.47033	-1.02629	-1.02427	-1.1711	-1.36355	-1.68566	-1.19556	-1.15634	-1.68567	-0.182563	-1.45205	-2.09934	-1.85086	-2.26917	-1.18268	-1.01679	-1.13694	-0.61496	-1.29051	-1.64512	-1.83485	-1.47428	-1.80185	-1.60031	-0.628161	-0.616738	-1.61952	-1.24853	-1.31258	-1.59282	-0.754257	-0.982284	-1.37113	-2.10379	-1.69595	-1.55787	-0.801781	-0.922259	-1.55844	-1.25616	-1.57673	-0.640754	-1.47242	0	-1.62192	-0.54241	-0.984848	-1.08789	0.0303104	-0.960105	-1.37839	-1.39765	-0.60355	-1.7398
stage 3_4	down	ENSG00000070770	CSNK2A2	1	-1.34104	-1.40708	-1.77346	-1.65892	-1.97214	-1.87358	-0.711711	-1.37151	-1.56465	-1.36779	-1.20668	-1.09177	-0.806315	-0.527216	-2.14822	-2.37063	-1.66184	-2.02827	-1.02462	-1.75817	-1.91779	0	-2.06311	-2.00059	0	-1.1864	-0.509461	-1.59143	-1.69297	-1.93438	-1.6355	-1.915	-1.97275	-1.77209	-1.64113	0	-1.59603	-1.26248	-1.70951	-1.5826	0	-1.76371	-1.41667	-1.43395	-1.59861	-1.15264	-0.710889	-1.95747	-1.50667	-1.92944	0	0	-1.13974	-1.06972	-1.80812	0	-1.30658	0	0	-1.17742	0	-0.830188	-0.721297	-1.14838	-1.26414	-0.59423	-0.956659	0	0	-1.48133	-1.60649	0	-1.6676	-1.87876	-1.39615	-1.13136	0	-1.57486	-1.66715	0	0	-1.44041
stage 3_4	down	ENSG00000142599	RERE	1	-1.43888	-0.641906	-1.07694	-0.944491	-1.4789	-1.42399	-1.46564	-1.16708	-1.26359	-1.50477	-0.988825	-1.12377	-0.936472	-0.998618	-1.51563	-1.47433	-0.641841	-0.970308	-0.877218	-1.22431	-1.13836	-0.60233	-1.73828	-2.05674	-0.892361	-1.09516	-1.25559	-1.35184	-1.33059	-1.54923	-1.43545	-1.50333	-1.46443	-1.68373	-1.33339	-1.73592	-1.29297	-0.758332	-1.39464	-1.42737	-1.53581	-1.5279	-1.7312	-1.07182	-1.3969	-1.27243	-1.49803	-1.37061	-0.872433	-1.80335	-1.14327	-1.04282	-0.973455	-1.10232	-1.46408	-1.08504	-1.1448	-1.09508	-1.12996	-0.8572	-0.706945	-0.298636	-1.76283	-0.993281	-1.33825	-0.630389	-1.33379	-0.852906	-1.47228	-1.55079	-1.54744	0	-1.74709	-0.811777	-1.15092	-0.640275	-1.00753	-1.02461	-0.127309	0	-0.76874	-1.4544
stage 3_4	down	ENSG00000151612	ZNF827	1	0	0	0	-1.00158	-2.18252	-2.53674	-1.91746	-1.9817	-1.88626	-1.71569	-1.90064	-2.32995	-1.87886	0	-1.36479	-1.58055	0	-1.93451	-2.56719	-2.26	-2.0976	0	-1.10167	-2.26476	-1.72103	-1.66656	-0.70366	-2.40829	-1.86825	-1.74164	-1.85897	-2.11836	-2.13322	-1.92163	-1.88487	-0.932222	-1.76065	-0.886802	-1.84672	0	-1.97639	-2.2859	-1.78674	-1.52101	-2.42619	-1.2891	-1.8349	-2.30691	-1.8439	-2.23168	0.271302	-0.991778	-1.44681	-1.52182	-2.48901	-0.971461	-1.2895	-1.05361	0	0	-0.102938	-1.35392	-0.986965	0	-1.37385	-1.54503	0	0	0	0	0	0	0	0	0	0	0	0	0	0	0	-2.2219
stage 3_4	down	ENSG00000239779	WBP1	1	-1.55755	-1.59696	-2.76394	-2.4015	-1.82213	-2.23095	-1.64158	-1.48114	-1.94625	-1.52645	-1.41305	-2.11555	0	-1.64794	-2.0342	-2.56503	-1.53498	-1.58052	-2.50212	-2.07667	-1.85547	0	0	-1.96337	-1.65919	0	-1.33167	-2.82724	-1.74446	-1.87859	-1.86648	-2.142	-1.81796	-1.68225	-1.75943	-1.69304	-1.69504	0	-2.01583	-2.12577	-1.18847	-2.37201	-1.75188	-1.41915	-1.42794	-1.36195	-1.18525	-2.23394	-2.04497	-1.94522	0	0	-1.28233	-1.3555	-1.93738	0	-1.56528	0	-1.6329	0	0	0	0	0	0	0	0	0	0	0	0	0	-1.40106	0	0	0	0	0	0	0	-1.43576	-1.8719
stage 3_4	down	ENSG00000253352	TUG1	1	-1.39538	-0.571338	-1.1282	-1.57715	-2.20432	-1.62362	-2.19595	-2.01411	-2.04761	-1.44452	-1.58194	-1.11601	-1.72495	-1.39977	-1.27445	-1.45771	-1.20861	-1.50349	-1.81006	-1.45488	-1.95585	0	-1.88109	-2.42879	-1.15071	-0.838402	-1.20925	-1.73252	-1.28096	-1.05727	-1.21101	-1.57261	-1.4534	-1.38397	-1.48943	-0.704261	-1.11625	-1.14166	-1.39114	-1.93364	-2.01616	-1.94489	-1.30288	-1.36312	-1.57723	-1.27568	-1.66821	-1.6377	-1.23616	-1.47861	-0.156498	-0.834879	-0.941584	-0.917235	-1.85306	-0.70146	-1.07444	-0.480845	0.0232594	0	0.151951	-0.471511	-0.931643	-0.469659	-1.23523	-0.65342	-0.933369	0	0.194901	-1.29519	-0.740312	0	-0.706539	-1.59814	-1.03696	-0.986921	-0.524606	-0.696054	-1.06543	0	-0.88775	-1.41807
stage 3_4	down	ENSG00000075151	EIF4G3	1	-1.32391	-1.14529	-1.1041	-0.621212	-1.81927	-1.3904	-1.28856	-1.83851	-1.6085	-0.942652	-1.19444	-0.59883	-1.29472	0	-2.20083	-1.17141	-1.335	-1.10528	-2.01478	-1.48563	-1.59297	0	-0.89186	-2.1487	-1.15399	-1.16825	-0.497668	-1.80838	-1.5043	-1.19537	-1.43902	-1.78822	-1.68085	-1.6536	-1.28272	-0.819279	-1.16208	-1.28502	-1.53296	-2.00917	-1.36157	-1.40626	-1.29178	-1.09766	-1.69875	-1.18626	-1.21074	-1.88742	-1.33422	-1.89139	0	-0.840961	-1.13806	-1.12355	-1.479	-1.16479	-1.72363	-0.558531	0	0	-0.305539	-0.519043	-1.54447	-0.644131	-1.19393	-1.50729	-1.12486	-0.687543	-0.771792	-1.4775	-1.85482	0	0	-2.07863	-1.61702	-1.84445	-1.01992	-1.07052	0	0	0	-1.5361
stage 3_4	down	ENSG00000273983	HIST1H3G	1	-2.2606	-2.99663	-2.13172	-2.34692	-3.06747	-2.12706	-2.84858	-2.44159	-2.17715	-1.5508	-1.93714	-0.924675	-1.28652	-2.42768	-3.12888	-2.96805	-1.40318	0	-1.62445	0	0	0.100901	-1.69174	-1.93256	0	0	0	0	-2.68956	-2.94462	-2.58597	-2.80105	-2.28275	-1.90721	-2.20524	0	-2.4895	0	-1.94493	-2.01053	-1.5488	-1.71712	0	-1.26748	-1.34459	-1.70515	-1.74499	-1.92255	-1.60014	-2.97953	0	0	-1.90013	-1.82124	-1.71365	0	-2.15696	0	0	0	0	0	0	0	0	0	0	0	0	0	0	0	0	0	0	0	0	0	-1.42052	0	-1.36609	-1.54347
stage 3_4	down	ENSG00000181555	SETD2	1	-0.821443	-0.44114	-1.16293	-0.137535	-1.48805	-1.36668	-1.58207	-1.17494	-1.20532	-0.500922	-0.921395	-1.56219	-1.00142	0	-1.68009	-0.866464	0	-1.18848	-1.90504	-1.22785	-1.16387	-0.243474	-1.7077	-1.71299	-1.14209	-1.04677	-1.09958	-1.82083	-1.30779	-1.279	-1.80108	-1.71132	-1.55985	-1.84663	-1.61228	-1.34918	-1.20074	-0.334105	-1.45295	-1.57822	-1.8687	-1.9353	-2.23416	-1.13516	-1.32703	-1.26781	-1.73334	-1.8469	-1.7257	-1.49212	-0.211549	-1.09444	-1.14688	-1.09322	-1.4547	-1.51005	-1.29409	-1.0726	0	0	-0.679002	-0.0776631	-1.94558	-0.918155	-1.00832	-1.09289	-1.34199	0	-1.01078	-1.17823	-1.08676	0	-1.51703	-2.19486	-1.64742	-1.54162	-0.782802	-1.3768	-1.14949	0	0	-1.44673
stage 3_4	down	ENSG00000246859	STARD4-AS1	1	-2.20488	-2.0104	-2.0124	-1.421	-2.16418	-1.89471	-1.49477	-1.29062	-1.41244	-0.869216	-0.964562	-1.03309	-1.01911	-2.1093	-2.21018	-2.21361	-1.78514	-2.10729	-2.19511	-1.53309	-1.56292	-1.20284	-1.63362	-2.12129	-1.61468	-1.16845	-1.20429	-1.45595	-1.28024	-0.977436	-1.4532	-1.83249	-1.15081	-1.2773	-1.281	-0.337855	-1.01978	-0.322836	-1.10044	-2.64451	-2.24496	-1.65329	-1.18557	-1.02082	-1.90966	-1.10427	-0.931944	-1.8895	-1.4513	-1.44703	0.029388	-0.314517	-0.974496	-0.703385	-1.72009	-0.46866	-0.612566	-0.543229	-2.806	-2.69849	-1.50087	-0.753962	0	0	-1.53188	-1.25224	0	0	0	0	0	0	0	0	0	0	0	0	0	0	-1.61119	-1.38795
stage 3_4	down	ENSG00000006125	AP2B1	1	-1.17135	-0.79187	-1.04682	-1.25102	-0.930158	-0.757341	-0.924671	-1.17061	-1.1987	-0.901509	-0.853193	-0.986649	-1.19534	-1.01652	-1.11005	-0.571642	-1.18892	-1.19431	-1.21786	-1.05535	-1.44441	-0.706868	-1.82225	-0.836793	-1.10652	-1.06107	-1.22313	-1.37583	-1.12248	-0.970363	-1.23256	-1.3852	-1.30056	-1.17513	-1.13568	-1.11994	-1.09948	-0.928084	-0.971937	-0.761141	-1.06645	-1.23964	-0.674891	-1.21769	-1.08691	-0.986644	-1.22671	-1.26775	-1.07993	-1.45161	-1.10565	-1.10881	-1.15973	-1.12712	-1.31333	-0.994844	-1.27524	-1.16888	-1.18261	-1.14322	-1.21034	-1.2738	-2.10832	-1.37522	-1.04822	-0.966685	-1.26433	-1.55547	-1.76582	-1.14529	-0.951723	-0.816607	-0.731133	-0.736391	-1.14341	-1.34685	-1.24012	-0.888352	-1.87971	-1.68553	-1.05388	-1.03488
stage 3_4	down	ENSG00000153827	TRIP12	1	-1.65947	-1.14741	-1.39669	-1.72126	-1.73551	-1.75237	-1.4917	-1.30613	-1.44557	0.27062	-0.883565	-1.12163	-1.1703	0	-0.795529	-1.24537	0	-1.45423	-1.38158	-1.2959	-1.67491	0	-1.65072	-1.87347	-0.731079	-1.05697	-1.6895	-1.63029	-1.32365	-1.60865	-1.39531	-1.74339	-2.07938	-1.31059	-1.3441	-1.59524	-1.17358	0	-1.3537	-1.20296	-1.19663	-2.00191	-1.19746	-1.01517	-1.67735	-1.20414	-1.44113	-1.76523	-1.99522	-1.86707	0	-1.01565	-0.987229	-1.14226	-1.31111	-1.30156	-1.3218	-0.513407	-1.66138	0	-0.157305	-1.19688	-0.952623	-0.824658	-1.38246	-1.10279	-1.19787	-0.457398	0.0939527	-1.09993	-0.93693	0	-1.11207	-1.14323	-1.23594	-1.09805	-0.759473	-1.44778	-1.58054	0	0	-1.40735
stage 3_4	down	ENSG00000148843	PDCD11	1	-0.994931	-0.967491	-0.773989	-1.26873	-1.31932	-0.939748	-1.23459	-1.65606	-0.573962	-1.16168	-1.15062	-1.50704	-0.885946	-1.4709	-0.291457	-1.14296	-1.17873	0	-1.52762	-1.07934	-1.56605	0	-1.70941	-1.48617	-1.57563	-1.2337	-1.28931	-1.28982	-1.31653	-1.45412	-1.38345	-1.35126	-1.28933	-1.24323	-1.53805	-1.42071	-1.14175	-0.52166	-1.35578	-1.68442	-1.70853	-1.65805	-0.833568	-1.64094	-1.1665	-1.11978	-1.54535	-1.32495	-1.13721	-1.45668	-0.689831	-1.08604	-1.48323	-1.49667	-1.15706	-0.90162	-1.35324	-1.21511	0	0	-1.2119	0	-1.87599	-1.274	-1.56821	-1.67894	-1.37399	-1.1107	-1.20695	-1.29762	-1.26464	0	0	0	-1.2978	0	-1.699	-1.55935	-0.939052	-1.43746	-0.827181	-1.15493
stage 3_4	down	ENSG00000111642	CHD4	1	-0.974036	-0.775944	-1.58843	-1.01761	-1.41143	-1.2735	-1.12853	-1.14102	-1.20375	-0.576291	-0.822683	-0.397892	-1.15273	-0.557607	-1.04667	-1.36159	-0.559146	-1.22013	-1.00256	-0.873013	-1.2202	-0.432705	-3.74001	-1.14039	-0.843263	-0.859548	-1.03531	-1.18293	-1.25852	-1.34364	-1.19912	-1.45465	-1.33415	-1.30195	-1.28679	-0.959006	-0.962811	-0.873805	-1.28017	-1.73984	-1.69038	-1.67042	-0.880784	-1.06038	-1.20658	-1.10774	-1.35122	-1.53652	-1.32928	-1.38648	-0.422843	-0.833691	-1.07315	-1.0336	-1.22716	-1.19418	-1.20005	-1.10914	-0.912211	-0.751091	-0.566942	-0.462641	-1.21295	-1.08823	-1.09606	-0.924806	-1.05598	-1.22745	-0.661913	-1.29168	-1.33882	-0.797152	-1.01451	-1.24994	-1.26134	-1.07359	-1.08774	-1.09276	-1.1422	-1.645	-0.704473	-1.40001
stage 3_4	down	ENSG00000146463	ZMYM4	1	-1.44237	-0.949305	-0.976814	-1.70917	-1.99078	-1.3491	-1.13009	-1.62902	-1.19145	-0.853047	-1.09087	-0.317605	-1.58626	0	-1.6713	-1.46265	-1.10614	-1.20777	-1.1085	-1.27246	-1.44664	-1.6747	-1.61046	-1.90309	-1.24429	-0.815574	-0.726839	-1.68031	-1.59483	-1.651	-1.38875	-1.605	-1.58574	-1.66893	-1.33301	-0.663003	-1.08899	-0.999257	-1.33128	-1.54865	-1.61097	-1.61551	-0.865172	-1.07707	-1.1471	-1.25351	-1.35656	-1.45502	-1.10676	-1.33761	-0.576008	-0.889153	-1.20218	-1.19072	-2.5369	-0.950264	-1.28959	-1.09005	0	0	0.0973347	-0.848832	-0.959439	0	-1.39812	0	-1.57182	0	-0.705218	-0.581503	-0.848062	0	-1.29629	-2.00664	-1.24675	-1.67703	-1.56818	-1.47273	0	0	0	-1.40488
stage 3_4	down	ENSG00000168268	NT5DC2	1	-1.03033	-1.25466	-1.75003	-1.21796	-1.59513	-1.6523	-1.7323	-1.80488	-1.46413	-0.751272	-1.23484	-1.58029	-1.15378	-0.968463	-1.69642	-1.71139	-1.25939	-1.02547	-1.80016	-1.23242	-1.21068	-1.8484	-2.14037	-1.47301	-0.820459	-1.04737	-0.650162	-1.1293	-1.45376	-1.43063	-1.26844	-1.27606	-1.41509	-0.954352	-1.05709	-0.907931	-1.22177	-1.17893	-1.23416	-1.23122	-1.5016	-1.60068	-1.24835	-0.790739	-1.25707	-1.02323	-1.12006	-1.25984	-1.21184	-1.24811	-1.54352	-0.454022	-1.02919	-0.846258	-0.660047	-1.03006	-1.04578	-0.634286	-0.484223	-1.00974	-0.80687	0.474878	-1.10987	-1.2673	-1.25746	-0.549197	-1.37656	-0.444805	-0.828011	-0.751531	-0.89735	-0.96156	-0.0661941	-0.407531	-0.759345	-1.11855	-0.830548	-0.924254	-0.293593	-1.1746	-0.892354	-1.29826
stage 3_4	down	ENSG00000112739	PRPF4B	1	-0.733295	-0.805364	-0.991676	-0.797272	-1.30969	-0.97826	-0.7545	-0.994054	-0.798518	-0.72079	-0.713531	-1.12631	-0.953864	-0.719173	-0.731137	-1.45255	-0.483002	-0.868982	-1.68877	-1.13033	-1.31697	-0.11118	-1.63238	-1.69856	-1.17376	-0.996298	-1.00823	-1.70613	-1.19111	-1.42596	-1.36844	-1.50481	-1.36647	-1.37996	-1.22104	-1.35553	-1.06627	-0.507554	-1.23369	-1.43808	-1.47854	-1.57615	-1.33704	-1.29329	-1.08217	-1.15927	-1.04284	-1.38495	-1.18327	-1.48777	-0.123943	-1.1435	-1.2283	-1.18757	-1.46213	-1.26171	-0.962129	-1.19197	-0.97226	-0.713817	-0.639555	-0.813105	-0.867957	-0.959978	-0.89883	-0.775374	-1.47205	-1.13947	-1.42922	-1.17722	-1.04271	-0.718937	-1.55421	-1.36949	-1.28416	-1.43216	-1.18261	-1.56239	-0.070446	-1.52338	-0.675162	-1.28579
stage 3_4	down	ENSG00000186660	ZFP91	1	-1.36465	-1.33714	-1.62876	-1.39825	-1.72155	-2.39569	-1.72673	-1.70616	-1.73149	0	-1.74817	0	-1.369	0	-2.07517	-2.17997	0	-2.05647	-2.07883	-2.2814	-2.37296	0	-2.03709	-1.49845	-1.2959	0	-0.941882	-1.55039	-1.38192	-2.09184	-1.76595	-2.27824	-1.27755	-1.51169	-1.76285	0	-1.21616	0	-1.19731	-1.82535	0	-1.65303	-1.3382	0	-1.27467	0	-1.5175	-2.14721	-1.19497	-2.28201	0	0	-1.74155	-1.45692	-1.73681	-1.63607	-1.61327	0	0	0	0	0	-1.22111	0	0	0	-1.13715	0	0	-1.50698	-2.18935	0	-2.6983	-1.27653	-1.48042	-1.18505	0	-2.05481	0	0	0	-1.27281
stage 3_4	down	ENSG00000260032	LINC00657	1	-1.88427	-1.03413	-1.86303	-1.402	-1.80407	-1.6432	-1.47412	-0.863619	-1.19239	-1.01189	-1.02648	-1.58136	-0.992495	-1.7944	-1.39794	-1.1464	-1.81787	-1.12032	-1.47031	-1.23229	-1.23111	-0.738468	-1.7787	-1.37937	-1.05844	-0.735534	-0.601218	-0.514445	-1.43188	-1.48355	-1.4402	-1.55161	-1.29071	-1.63873	-1.6911	-0.775256	-1.02674	-1.26465	-1.08271	-1.61168	-1.19228	-2.0127	-0.870899	-1.43531	-1.60525	-1.2798	-1.19702	-1.72389	-1.49969	-1.81329	0.0231381	-0.690865	-1.09182	-1.12891	-1.57954	-0.803869	-1.16332	-0.355623	-0.513049	0	-0.517292	-0.995761	-0.801326	-0.499453	-1.15318	-0.915993	-0.518228	-0.0506138	-0.620115	-0.890068	-1.06604	0	-1.28513	-0.598004	-1.22869	-0.442162	-0.218891	-1.29692	-0.979172	0	-0.820488	-1.28281
stage 3_4	down	ENSG00000148824	MTG1	1	0	-1.33184	-1.64619	-1.89975	-2.14006	-1.86265	-1.857	-2.05193	-2.16129	-1.4142	-1.46956	0	-1.094	0	-1.74874	-1.71134	0	-1.56774	-1.72721	-1.112	-1.13979	0	0	-1.79935	0	-1.63392	0	-1.63794	-2.01098	-2.31657	-2.09514	-2.29044	-1.91444	-1.27965	-2.16233	-1.38409	-1.72321	0	-2.18401	-1.46572	-1.47902	-1.76937	-1.56466	-1.42845	-1.51305	-1.92699	-1.94117	-2.21682	-1.50279	-2.33245	0	0	-1.55558	-1.60824	-1.93856	0	-1.81729	0	0	-1.27678	0	0	0	0	-1.28048	0	-1.54187	0	0	-1.64052	-1.53799	0	-0.902334	0	0	0	0	-1.47327	0	0	0	-2.08551
stage 3_4	down	ENSG00000156802	ATAD2	1	-1.23358	-0.744564	-1.06855	-0.924911	-1.35839	-1.23129	-0.646082	-1.12604	-0.969695	-0.50258	-0.85999	-0.0789798	-1.0559	-0.660112	-1.30981	-2.39999	0	0	-1.15257	0	0	0	-2.72222	-1.89739	0	-0.962632	-0.771663	-0.98714	-1.3483	-1.67006	-1.38968	-1.76558	-1.52666	-1.49157	-1.92271	-0.879797	-1.13067	-0.823003	-1.37304	-1.19752	-1.36817	-2.32071	-0.698174	-1.3412	-1.72714	-1.50745	-1.9272	-1.56135	-1.17455	-2.18858	-0.831511	-0.957336	-1.51956	-1.36397	-1.94263	-1.35395	-1.7126	-1.15162	-0.889482	-1.37529	-1.26552	-1.00133	-1.09613	-0.878827	-1.92433	0	-1.68092	-1.33891	-1.29931	0.374955	-0.946925	0	0.293604	-0.916345	-1.17276	-1.14825	-1.69633	-1.43897	0	0	-0.755412	-1.6732
stage 3_4	down	ENSG00000170004	CHD3	1	-1.71805	-1.12893	-1.70955	-1.0561	-1.7058	-1.92071	-1.26417	-1.68803	-2.10126	-1.49627	-1.411	-0.915823	-1.07245	0	-1.15018	-2.10806	0	-1.43857	-1.52835	-1.30031	-1.11756	0	-1.33337	-1.20576	-0.752098	-0.948044	-0.534328	-1.23225	-1.17435	-1.58993	-1.28809	-1.5907	-1.3245	-1.34663	-1.2255	-1.50202	-1.10278	-1.03265	-1.3746	-1.65692	-1.9991	-1.6596	-0.916637	-0.409146	-1.07491	-0.786328	-1.08418	-1.42496	-1.36791	-1.243	-0.0717883	-0.609284	-0.554441	-0.605887	-1.0215	-0.668268	-1.19521	-0.976072	0	0	-1.01684	-0.989081	-1.16515	-0.713534	-1.44607	-0.75649	-1.57228	-1.1457	-1.13719	-0.760737	-1.38426	0	-1.42082	-1.16379	-1.04127	0	-1.68189	-1.25212	-0.599587	0	-0.975688	-1.54817
stage 3_4	down	ENSG00000116191	RALGPS2	1	-1.22161	-1.12688	-0.566815	-0.83917	-1.64642	-1.83733	-0.855414	-0.976689	-1.06558	-1.31319	-1.17474	-1.0594	-1.0129	0	-2.33482	-1.59544	-0.532767	-2.0824	-1.44647	-1.94311	-1.81171	0	-2.13943	-2.25241	-1.32057	-1.30396	-1.00482	-2.47027	-1.61863	-1.47862	-1.5368	-2.07781	-1.56612	-1.68324	-1.98142	-1.21755	-1.51184	-1.17156	-1.20488	0	-1.31933	-2.29641	-1.63337	-1.02112	-0.936716	-1.40152	-1.67409	-2.22823	-1.45032	-1.95655	-1.1633	-1.31022	-1.63207	-1.48341	-1.67294	-1.47787	-1.32185	-1.18142	-0.519048	0	0	-1.37284	-0.397004	0	0	0	-1.23095	0	0	0	0	0	0	0	0	0	0	-1.86344	-1.08894	0	0	-1.68398
stage 3_4	down	ENSG00000197451	HNRNPAB	1	-1.393	-1.51236	-1.54229	-1.64123	-1.6694	-1.53044	-1.24058	-1.41609	-1.48863	-1.41395	-1.05208	-0.969591	-0.992665	-0.96912	-1.6584	-1.9603	-1.3984	-1.09289	-1.84679	-1.44231	-1.34623	-1.09143	-1.10683	-1.40423	-0.81373	-0.920192	-0.412361	-0.985479	-1.26468	-1.14146	-1.10696	-1.25973	-1.14128	-1.01521	-1.007	-0.554669	-1.17694	-0.970489	-1.21507	-0.992531	-1.45159	-1.46468	-0.770287	-0.969675	-0.933452	-1.0286	-1.1596	-1.22294	-1.24729	-1.38294	-0.281683	-0.648441	-1.22763	-1.17072	-1.07506	-1.01207	-0.768753	-0.656232	-0.784127	-1.04209	-0.470055	-1.03929	-0.949042	-0.616951	-1.04277	-0.778016	-0.93867	-1.11374	-0.756478	-0.65176	-0.901294	-1.06201	-0.722961	-0.837843	-0.844313	-0.877033	-1.13566	-1.0689	-0.249779	-1.23654	-1.02222	-1.25371
stage 3_4	down	ENSG00000135837	CEP350	1	-2.00776	-0.770352	0	-1.50471	-1.87032	-0.961575	-0.973043	-0.838769	-1.48171	-1.71698	-0.999249	-1.02425	-1.40552	0	-0.666773	-1.48094	0	-1.12323	-1.47139	-1.49934	-1.35801	0	-1.68474	-1.93694	-0.836098	-1.28522	-0.638134	-2.11974	-1.38667	-1.24535	-1.55506	-1.67209	-1.53084	-1.68836	-1.23947	-1.24934	-1.08828	-0.7165	-1.35611	-1.71884	-1.31601	-1.94941	-1.89304	-1.03702	-1.15042	-1.05266	-1.2366	-1.61122	-0.975572	-1.44162	-1.19504	-0.878265	-1.07236	-1.12172	-0.557125	-0.849897	-1.24351	-0.841024	0	0	-0.0398594	-0.257366	0	-1.0047	-1.12166	-1.05725	-1.49769	0	-0.7264	-1.05638	-1.11524	0	-1.21263	-1.93081	-1.61925	-1.72309	-0.902909	-1.18567	-1.25273	0	0	-1.52438
stage 3_4	down	ENSG00000077147	TM9SF3	1	-1.56455	-0.876593	-1.88267	-1.5442	-2.15935	-2.25978	-1.40214	-1.85354	-1.2827	-1.42153	-1.13719	-0.8627	-1.1067	0	-2.36087	-1.6762	-0.430011	-1.63087	-2.23752	-1.47312	-1.76432	-0.449577	-2.8891	-1.64759	-0.845133	-1.01942	-0.136353	-1.6092	-1.37922	-1.14066	-1.44191	-1.53977	-1.36718	-1.29091	-1.42484	-1.15899	-1.25445	-0.921398	-1.1295	-1.75461	-1.79381	-1.85832	-0.984284	-1.16279	-1.35734	-1.33129	-1.28766	-1.63341	-1.21192	-1.67477	-0.89703	-0.569601	-1.07886	-1.05944	-1.38071	-0.719079	-1.19937	-0.256574	-1.12177	0	-0.204698	0.405023	-1.22233	-0.241764	-0.941279	-0.649667	-0.635234	0.10998	-0.030481	-0.257115	-0.899461	0	-0.562498	-0.977118	-0.532583	-0.158886	-0.21061	-0.829945	0.0784708	-1.48083	-0.295242	-1.26144
stage 3_4	down	ENSG00000150093	ITGB1	1	-1.08525	-0.874429	-0.8375	-1.60615	-1.65659	-1.56204	-1.28842	-1.42397	-1.05608	-0.982959	-0.808475	-0.350701	-1.23038	-1.27413	-1.29391	-1.45974	-0.548687	-1.47586	-1.28005	-1.36889	-1.46482	-0.881134	-1.92293	-1.29623	-1.07675	-0.450021	-0.977767	-1.46793	-1.26347	-1.06889	-1.07325	-1.2506	-0.933167	-1.39159	-1.25926	-1.26806	-1.02751	-0.921125	-1.19711	-1.25155	-2.35295	-1.61679	-1.26351	-1.08847	-1.20398	-1.07267	-1.1507	-1.43955	-1.25992	-1.30748	-0.615768	-0.542209	-0.819585	-0.78702	-1.45837	-0.779689	-1.15028	-0.554295	-0.900912	-1.42127	-0.33196	-0.747326	-1.25948	-0.931665	-1.18092	-0.883705	-0.793891	-0.21622	-0.810401	-0.999744	-1.53005	-0.759196	-1.25198	-0.915868	-0.869051	-0.726006	-0.318054	-0.90413	-0.000312828	-1.03404	-0.585187	-1.27135
stage 3_4	down	ENSG00000137492	PRKRIR	1	-0.85157	-1.13809	-1.99256	-2.00626	-2.13044	-1.83835	-1.6681	-1.88079	-1.42202	0	-1.12038	0	-1.2017	-1.60986	-2.28029	-2.52982	-0.840262	-1.48721	-1.77499	-1.94154	-2.05513	0	-1.73469	-1.83587	0	-1.32761	-0.315696	-0.504408	-1.31598	-1.55529	-1.06302	-1.56516	-1.71713	-1.01766	-1.48855	0	-1.32639	0	-1.26454	-1.6374	-1.41228	-2.18909	-0.930037	-1.35762	-1.69015	-1.44317	-1.52294	-2.02189	-1.41992	-1.89643	0	-0.563139	-1.09447	-1.11502	-1.99412	0	-1.18355	0	0	0	-1.16776	0	-0.681389	0	-1.19069	-1.24286	-0.976492	0	0	-1.57744	-1.13666	0	-0.909796	0	-0.915642	-1.14742	0	-1.26009	-0.965536	0	0	-1.24842
stage 3_4	down	ENSG00000114739	ACVR2B	1	-1.76253	-1.05747	-1.57736	-1.37379	-2.29816	-2.24836	-1.37208	-1.44233	-1.81338	-0.452136	-1.51861	-0.830722	-1.17072	0	-2.43783	-0.872894	0	-2.02698	-2.03022	-1.48403	-1.41355	0	-1.79634	-2.24367	-1.22016	-1.16083	-1.34034	-1.46172	-1.64151	-1.4111	-1.6284	-1.87265	-2.08866	-1.67393	-1.62078	-0.991757	-1.5528	-1.44729	-1.41853	-1.61127	-1.43216	-1.58614	-1.38034	-1.8673	-1.4631	-1.72557	-1.48041	-2.12223	-1.82644	-1.57463	-0.680585	-1.34255	-1.78226	-1.5271	-1.44243	-1.38272	-1.55797	-1.51181	0	0	-0.471431	0	0	0	0	0	0	0	0	0	0	0	0	0	0	0	0	0	0	0	0	-1.9486
stage 3_4	down	ENSG00000101040	ZMYND8	1	-1.05067	-0.542927	-1.05823	-0.77377	-1.12021	-0.75459	-1.0607	-1.11731	-0.988467	0	-0.711248	-0.707114	-1.15121	-1.45027	-0.287379	0.00783351	-1.07281	-0.993582	-1.16424	-1.16289	-1.41556	-1.32285	-1.97404	-1.34962	-1.43329	-1.13217	-0.286614	-1.2717	-1.20787	-1.45016	-1.50544	-1.34072	-1.01682	-1.39502	-1.28973	-1.32325	-0.809701	-0.692646	-0.751293	-1.53814	-1.99504	-1.04556	-1.75159	-1.09424	-1.05249	-1.26008	-0.987238	-1.1501	-0.723925	-1.27459	-0.285761	-0.985486	-1.04769	-1.16908	-1.62041	-1.29447	-1.21602	-1.07416	-1.33881	0	-1.05549	-0.128324	-2.3013	-1.34826	-1.11029	-0.788368	-1.24174	-1.21791	-1.12058	-1.16413	-1.14845	0	-1.62956	-0.9723	-1.4037	-1.0286	-0.592456	-1.2923	-1.64501	0	-0.638677	-1.11398
stage 3_4	down	ENSG00000039319	ZFYVE16	1	-1.36295	-1.14262	-1.86755	-0.997224	-1.65518	-1.43029	-0.957548	-1.24989	-1.45709	-0.751112	-0.876419	-0.622193	-1.23785	0	-0.670804	-1.89586	0	-1.28642	-1.83617	-1.29764	-1.37358	0	-1.31494	-1.51634	-0.555789	-0.898834	-1.2347	-2.83455	-1.29575	-1.4718	-1.37537	-1.9141	-1.9228	-1.35386	-1.9166	-1.10672	-1.33397	-0.675569	-1.29554	-1.83418	-1.35578	-2.08084	-1.86512	-1.55227	-1.85306	-1.19471	-1.2069	-1.66712	-1.51592	-1.45661	-0.758666	-1.0657	-0.98473	-1.20429	-1.33228	-0.983016	-1.16818	-0.855062	-0.754727	0	0.0446811	-0.146521	-1.8934	-0.486814	-1.08669	-0.45831	-1.01047	-0.319532	-0.898159	0	0	0	0	-1.96585	-1.39364	-1.00351	0	0	0	0	0	-1.54313
stage 3_4	down	ENSG00000144028	SNRNP200	1	-0.879016	-1.11487	-1.29937	-1.21029	-1.44278	-1.30917	-1.22337	-1.4452	-1.19441	-1.05989	-1.04361	-1.33172	-0.859246	-0.692858	-0.667008	-1.27107	-0.212466	-1.10311	-1.77249	-1.12452	-1.29512	-1.67137	-2.0361	-1.56489	-0.822932	-0.709076	-1.57989	-1.53611	-1.10859	-1.19915	-1.03968	-1.31343	-1.09835	-1.28161	-1.38543	-1.26862	-0.776241	-0.699635	-1.22223	-1.22343	-1.86571	-1.72428	-1.31354	-1.19143	-1.23387	-0.977727	-1.04229	-1.41715	-1.41074	-1.34545	-0.303069	-0.964302	-1.00883	-0.979891	-1.13739	-1.31521	-1.25583	-1.01795	-0.584327	0	-0.274765	0.226331	-1.03699	-1.12023	-1.21315	-0.791795	-1.14044	-0.684825	-0.425632	-0.86446	-1.39872	0	-1.90158	-1.08053	-0.862874	-0.952346	-0.0461243	-1.59588	-0.0442471	0	-1.06038	-1.359
stage 3_4	down	ENSG00000156650	KAT6B	1	-0.791943	-0.892598	-0.428104	-1.28676	-1.3546	-0.947268	-1.48339	-1.82344	-1.17797	-0.97869	-1.09547	0	-1.2222	0	-1.21791	-2.51758	-1.83515	-1.51873	-1.81908	-1.19825	-1.49242	0	-1.78998	-1.82814	-1.32372	-0.800284	-1.11058	-1.69465	-1.3702	-1.40082	-1.60904	-1.72727	-0.759365	-1.4329	-1.56131	-1.1938	-1.24824	-1.32392	-1.18906	-1.3691	-1.29688	-1.42975	-1.71476	-1.29853	-1.34564	-1.18878	-1.16437	-1.5361	-1.21716	-1.63146	-0.582744	-0.605839	-1.07764	-0.873537	-1.75119	-0.820031	-1.37053	-0.752159	-0.685326	0	-0.0181208	-0.740943	-0.577248	-0.807603	-1.21533	-1.56964	-1.41075	0	0	0	0	0	-1.16301	-2.03386	-1.5759	0	0	-1.05941	0	0	0	-1.62085
stage 3_4	down	ENSG00000088247	KHSRP	1	-1.1356	-1.02447	-1.08243	-1.16225	-1.59153	-1.23535	-1.44509	-1.30037	-1.63092	-1.81424	-1.01577	-1.04448	-0.970286	-0.855299	-1.56723	-1.9051	-0.889971	-0.947445	-1.92047	-1.30121	-1.33335	0.106435	-1.87445	-1.29922	-1.02393	-0.875731	-0.838927	-1.77118	-1.04997	-1.04982	-1.25854	-1.13899	-1.35649	-1.09755	-1.06419	-0.840547	-0.899574	-0.756879	-1.11786	-1.41739	-1.0027	-1.35134	-1.26653	-0.909543	-1.15555	-1.03328	-0.917692	-1.3138	-1.12934	-1.33618	-0.684466	-0.828834	-1.01878	-1.06137	-0.532785	-0.799647	-1.30142	-0.726503	-0.612386	-0.792947	-0.440355	0.562169	-1.4505	-0.555101	-0.958192	-0.71853	-0.906533	-1.03184	-0.673996	-0.797545	-0.712186	0	0.0278377	-1.21273	-1.24594	-0.567107	-0.936691	-1.10457	-1.3905	-1.68861	-0.829535	-1.29987
stage 3_4	down	ENSG00000198231	DDX42	1	-1.21873	-1.1615	-1.58008	-1.72855	-1.45405	-1.46933	-1.0289	-1.15283	-1.24006	-0.532096	-1.0249	-0.629596	-0.941226	-1.6704	-0.473568	-1.7949	-0.860482	-0.995464	-0.947326	-1.05858	-1.25841	-0.376951	-0.85829	-1.6704	-1.01733	-0.933667	-0.734581	-0.796163	-1.36409	-1.34178	-1.09853	-1.20591	-1.22807	-1.22002	-1.45615	-0.978332	-1.01859	-1.0646	-1.30075	-1.62879	-1.63379	-1.7714	-1.1804	-1.01032	-1.11379	-1.12087	-1.46013	-1.40748	-1.85024	-1.73751	0	-0.817997	-0.894928	-0.966802	-1.34707	-0.654362	-1.18255	-0.829718	-0.917527	0	0.419224	-0.274367	-1.36186	-0.982796	-1.29853	-0.952955	-0.885692	-1.16486	-0.533267	-0.920357	-1.56511	0	-0.737589	-1.50754	-1.15904	-1.02995	-0.48747	-1.18184	0	0	-1.12149	-1.30689
stage 3_4	down	ENSG00000060237	WNK1	1	-1.41627	-0.611641	-1.62386	-1.02478	-1.90436	-1.5972	-1.47511	-1.82295	-1.17411	-0.812563	-1.15252	-1.39207	-1.49052	0	-1.10389	-1.38151	0	-2.07342	-1.12079	-1.72249	-1.53002	0	-2.16717	-1.71046	-1.5311	-1.08944	-0.476114	-0.838252	-1.38427	-1.46926	-1.25362	-1.38498	-1.51586	-1.1858	-1.36597	-1.22508	-1.07194	-0.724364	-1.23729	-1.48066	-1.41083	-1.35252	-0.592573	-1.35596	-1.10064	-1.40647	-1.23546	-1.49157	-2.11805	-1.44636	0.508512	-0.886149	-1.07564	-1.20214	-0.720903	-1.15666	-1.19363	-0.958643	-0.219967	0	0.113898	0.472701	-1.29994	-0.637495	-1.14788	-0.851087	-1.12244	-0.700663	-0.458045	-0.460477	-1.6158	0	-1.00221	-1.40951	-1.01931	-0.829858	-0.56023	-0.960518	-0.419533	0	0	-1.46223
stage 3_4	down	ENSG00000090905	TNRC6A	1	-1.55634	-0.854573	-1.56606	-1.33632	-1.76044	-0.771258	-1.30064	-1.62293	-1.38139	-1.9364	-0.996774	-0.659819	-1.29045	-1.78994	-1.25273	-0.788995	0	-1.33919	-0.860692	-1.05517	-1.28457	-0.174295	-2.22137	-1.61016	-0.910945	-0.931777	-0.87863	-0.966569	-1.30045	-1.04229	-1.22	-1.38753	-0.86403	-1.06601	-1.1894	-0.513522	-0.899155	-0.766225	-1.36404	-1.31794	-1.49161	-1.34199	-1.16521	-0.931418	-0.953728	-1.01587	-1.36115	-1.34624	-1.42887	-1.49908	-0.103309	-0.799482	-0.758914	-0.767538	-0.908574	-1.05312	-1.0449	-0.81838	0	0	-0.246375	-0.364911	-2.07573	-1.03413	-1.2531	-1.48456	-1.11251	-0.905075	-0.918213	-0.893232	-1.18748	0	-1.03552	-1.59257	-1.11588	-1.54892	-0.607951	-1.54399	0	0	0	-1.50246
stage 3_4	down	ENSG00000079819	EPB41L2	1	-0.901523	-0.895896	0.283931	-0.974014	-1.02317	-0.4474	-1.34674	-0.764726	-1.13784	-1.3614	-0.82948	-0.896965	-1.05645	-0.441129	-1.14782	-0.708353	-1.32888	0	0	0	-1.46976	-2.3323	-1.20261	-1.78985	0	-0.994687	-1.31553	-1.54248	-1.0594	-0.867322	-1.13116	-1.37948	-1.19503	-1.52733	-1.46178	-1.51789	-0.924289	-0.969695	-0.903563	-1.0733	-2.24045	-1.4445	-1.68444	-0.710539	-1.17375	-1.44194	-1.50646	-1.64227	-1.48133	-1.70983	-0.931093	-0.766711	-0.909627	-0.912014	-1.61462	-0.975919	-0.894498	-0.685579	0	0	-1.64079	0	-2.21789	-1.1183	-1.28466	-0.63304	-1.19179	-0.803716	-0.959703	0	-1.43102	0	-1.56335	-0.568788	-1.06181	-1.17777	-1.26141	-1.25333	-1.04259	-0.81782	-0.774265	-1.49697
stage 3_4	down	ENSG00000167491	GATAD2A	1	-1.55354	-1.07488	-1.3585	-1.53204	-1.77999	-1.28907	-1.4858	-1.24726	-1.96312	-1.24878	-1.37426	0	-1.06153	0	-1.31244	-1.38428	-1.21115	-1.91471	-1.5749	-1.67999	-1.46772	-2.07703	-2.64821	-1.17414	-1.38219	-1.20942	-1.0233	-1.79713	-1.40669	-1.54772	-1.41942	-1.81726	-1.55396	-1.58827	-1.58286	-1.18227	-1.31671	0	-1.46274	-0.882199	0	-1.57281	0	0	-1.01777	-0.983662	-1.25098	-1.47049	-1.22332	-1.57774	0	0	-1.33081	-1.45569	0	-1.14962	0	0	0	0	-0.621926	0	-0.695182	0	-1.14675	-0.552576	-0.922666	-1.16545	-1.76234	-1.47974	-1.7548	0	-0.831576	-1.75706	-1.045	-0.45162	0	-1.15014	0	0	0	-1.67445
stage 3_4	down	ENSG00000080608	PUM3	1	-1.22693	-0.829336	-1.28947	-1.4971	-1.23416	-1.18585	-1.25798	-0.94164	-0.80763	-0.497287	-0.939671	-0.863642	-0.958691	-0.944884	-0.535718	-1.06284	-0.313329	-0.907073	-0.881069	-1.0252	-0.865059	-1.90098	-1.9327	-0.887121	-0.863968	-1.02735	-0.60573	-1.05696	-1.12242	-1.37885	-1.2053	-1.0672	-1.11112	-0.962667	-1.34276	-1.05981	-1.07841	-0.552004	-0.874585	-1.42529	-1.00645	-1.41118	-0.913112	-0.707502	-0.684136	-0.954663	-1.14985	-0.941815	-0.774631	-1.63434	-0.223855	-0.811525	-1.27119	-1.30851	-1.11805	-0.81358	-1.54556	-0.681775	-0.835084	-1.06785	-1.6639	-1.50221	-0.668402	-0.996875	-1.06335	-1.25822	-0.966858	-1.1121	-1.42953	-0.977678	-0.52153	-1.00049	-0.707318	-0.711939	-1.19127	-1.84211	-0.906026	-1.49229	-0.507171	-1.00786	-0.654915	-0.87648
stage 3_4	down	ENSG00000240972	MIF	1	-1.39222	-1.33614	-1.53096	-1.35529	-1.53022	-1.6781	-1.51517	-1.53391	-1.38844	-1.28275	-1.47859	-1.17865	-0.87857	-1.02877	-1.86614	-1.73131	-1.11645	-1.40515	-1.94674	-1.48997	-1.36015	-0.953115	-2.02995	-1.16607	-0.831292	-1.07858	-0.287141	-0.808868	-1.56703	-1.64519	-1.53373	-1.48201	-1.5632	-1.08972	-1.3418	-0.979153	-1.52531	-0.832734	-1.37664	-1.40829	-0.818807	-1.45026	-0.951746	-1.33005	-1.08442	-0.926735	-0.974141	-1.5001	-1.0621	-1.53428	-0.636519	-0.357299	-1.09922	-1.108	-1.4829	-0.656283	-0.96941	-0.305426	-0.912272	-1.06042	0.0634988	-0.39197	-0.359051	0.0967569	-0.889838	-0.540904	-0.449311	-0.373967	-0.233252	-0.250708	-0.35105	-0.495905	-0.244574	-0.357334	-0.917043	-0.388199	0.250917	-0.789993	-0.784225	-1.02484	-0.859395	-1.12163
stage 3_4	down	ENSG00000100697	DICER1	1	-0.768438	-0.810102	-1.70259	-1.56099	-1.70191	-1.67445	-1.09658	-1.24023	-1.44368	-0.489012	-1.00844	-0.682989	-1.19263	-1.10881	-0.995172	-0.903081	-0.0165455	-1.04368	-1.15292	-1.15265	-1.1737	0.24138	-2.29455	-1.47584	-0.605428	-0.811969	-0.250819	-1.12861	-1.25788	-0.978788	-0.758828	-1.23513	-1.43742	-1.1212	-1.15068	-1.08106	-1.08533	-0.580161	-1.46567	-1.15759	-2.1015	-1.39793	-1.28091	-1.21861	-1.3573	-1.45049	-1.12006	-1.30444	-1.17157	-1.59027	-1.25204	-1.0351	-0.853966	-0.519705	-1.69484	-1.07686	-0.857453	-0.813913	0	0	-0.459929	0.124309	-0.766342	-0.76711	-1.23349	-1.04869	-0.958805	-1.00457	-0.453676	-0.851644	-1.50003	0	-1.31987	-1.51611	-1.21926	-0.894702	-0.22851	-0.747222	-2.20618	0	-0.877043	-1.39318
stage 3_4	down	ENSG00000174775	HRAS	1	-1.74963	-1.36727	-1.43011	-1.76451	-1.89337	-1.85063	-1.50933	-1.62409	-1.88961	-1.31067	-1.31696	-1.44244	-1.40891	-1.21572	-1.64061	-1.67974	-1.84872	-1.68599	-0.775182	-1.10255	-1.46796	-1.36441	-0.918998	-1.43474	-0.907478	-1.29441	-0.499303	-1.43387	-1.28658	-1.32919	-1.62197	-1.24446	-1.03895	-0.826977	-1.00431	-0.587801	-1.37583	-1.61398	-1.1012	-1.17308	-1.70288	-1.23344	-0.277429	-0.812212	-0.828707	-1.09974	-1.23779	-1.3183	-0.92094	-0.839163	0	-0.335162	-0.934244	-0.86748	0	-0.742672	-1.18022	-0.801497	-0.698551	-1.2235	-0.811829	-0.509413	-1.39784	-0.831749	-1.02601	-0.633403	-0.349007	-0.879739	-0.956285	0	0	0	0	0	-0.815312	-1.21151	0	-0.769605	-0.306942	0	-0.953729	-1.27413
stage 3_4	down	ENSG00000138160	KIF11	1	-1.60965	-1.33999	-1.66108	-1.21608	-1.6741	-1.14977	-0.801625	-1.20431	-1.17975	-1.49226	-1.25668	-0.851411	-1.35902	-1.03782	-1.67522	-2.11648	-0.719514	0	0	0	0	-1.41367	-1.82379	-1.39892	0	-1.39333	-0.934275	0	-1.6203	-1.36351	-1.8675	-2.02188	-1.94493	-1.9826	-1.86863	-1.5946	-1.36999	0	-1.4627	-1.43823	-1.77938	-2.41349	-1.47593	-1.50093	-1.18263	-1.70679	-1.31303	-1.70954	-2.17757	-1.75808	0	-1.13562	-1.49328	-1.10133	-2.14938	-1.40171	-1.8683	-1.60869	0	0	0	0	0	0	0	0	0	0	0	0	0	0	0	-2.18831	-1.34142	0	0	-1.40392	0	0	-1.54895	-1.66199
stage 3_4	down	ENSG00000230590	FTX	1	0	0	0	-1.89535	-1.71327	-1.86872	-1.42139	-1.82964	-1.34566	0	-1.17202	-1.67345	0	0	-2.06662	-1.39665	0	-2.67334	-3.29876	-2.57916	-2.21954	0	0	-1.9393	-1.81411	-1.30229	0	-2.04078	-1.8545	-1.83331	-1.74299	-2.13548	-1.90624	-1.6891	-1.93306	0	-1.7297	0	-1.77012	-2.01127	0	-2.14782	-1.74207	0	-1.48636	-1.3913	-1.54209	-2.11223	-2.17927	-1.92107	0	0	-1.33163	-1.22459	-2.3198	0	0	0	0	0	0	0	0	0	0	-1.24074	-1.40264	0	0	0	0	0	-1.39999	-1.73831	0	-1.94107	0	-1.76587	0	0	0	-1.77765
stage 3_4	down	ENSG00000119969	HELLS	1	-0.984334	-0.675679	-0.82209	-1.06374	-1.09116	-0.960465	-0.873879	-1.01799	-0.86817	-0.644392	-0.631694	-0.320487	-0.77792	-0.998453	-0.42158	-1.973	-1.38579	-1.85476	-2.03019	-1.05095	-1.34214	0.203809	-1.98352	-1.16148	-1.0905	-0.877432	-0.783797	-0.848688	-0.926834	-1.14994	-1.12937	-1.09034	-1.23814	-1.24475	-0.976956	-0.654808	-0.804532	-0.512974	-1.10792	-1.29488	-1.68632	-1.4985	-0.739853	-1.23744	-1.01439	-1.3435	-1.15339	-0.958346	-1.08263	-1.27513	-1.53268	-0.739694	-1.03247	-0.990077	-1.52142	-1.13251	-1.11031	-1.07624	-0.685785	-0.826394	-0.44244	-2.19828	-1.19589	-0.540352	-1.57381	-0.578739	-0.984913	-1.15932	-0.939443	-0.0852812	-0.680894	-0.682212	-0.199488	-1.07863	-1.39089	-0.670818	-1.11003	-1.02991	-0.573234	-1.55712	-0.441128	-1.06988
stage 3_4	down	ENSG00000204138	PHACTR4	1	-0.483857	-0.651911	-1.11765	-0.899761	-1.34103	-0.910636	-0.751459	-0.975923	-0.858417	-0.501639	-0.71689	-1.0362	-1.19931	0.543985	-1.80691	-1.6152	-1.58151	-1.06016	-0.738043	-1.1056	-1.1666	-0.25093	-1.62243	-1.667	-0.982483	-0.896635	-0.0391015	-1.33383	-1.03845	-1.0425	-1.04127	-1.30533	-1.71217	-1.14634	-1.23872	-0.833349	-0.896952	-0.128634	-1.1815	-0.934681	-0.509498	-1.40601	-1.22848	-0.967819	-1.03416	-0.781466	-1.4049	-1.25275	-1.54988	-1.24015	-1.5832	-0.922757	-0.736038	-0.875829	-0.807869	-1.00956	-1.14281	-0.961823	-1.35311	0	-0.630459	-1.07817	-0.714573	-0.948498	-0.790548	-0.797011	-0.871487	-0.695408	-1.02746	-1.26683	-1.65144	0	-1.39695	-1.58568	-1.1561	-0.983184	-1.38667	-0.974892	-1.61371	-1.5909	-0.79992	-1.18135
stage 3_4	down	ENSG00000137076	TLN1	1	0	0	-1.3066	0	-1.16105	-1.05647	-1.12312	-0.917926	0	-0.897271	0	0	-1.387	0	0	-1.60496	0	0	0	0	0	-1.173	-2.56472	-1.84197	-1.38107	-1.05939	-0.899047	-1.16112	-1.42633	-1.44088	-1.28322	-1.47951	-1.18572	-1.11402	-1.41814	-1.26634	-1.32055	-1.23009	-1.1481	-1.69569	-1.85951	-1.71427	-0.77327	-0.879723	-1.47165	-1.15531	-1.40535	-1.60029	-1.89312	-1.631	-0.463936	-0.646149	-1.05387	-1.34598	-1.64746	-0.533132	-1.30332	-0.557195	-0.399993	-0.585292	-0.522865	-0.804877	-1.52238	-1.24308	-1.31994	-1.07309	-1.02003	-1.00363	-1.05876	-1.15897	-1.91539	-0.876345	-0.992398	-1.32612	-1.02766	-1.03139	-0.940433	-1.12906	-1.01085	-1.53067	-0.937663	-0.888058
stage 3_4	down	ENSG00000092201	SUPT16H	1	-0.755203	-0.709572	-1.06819	-1.03006	-0.932707	-1.03685	-0.684955	-0.669739	-0.928093	-0.646464	-0.530039	-0.668736	-0.87971	-1.13007	-1.053	-1.63551	-0.628548	-0.917371	-0.552063	-0.816402	-1.09962	-1.17423	-1.68965	-1.12275	-0.69945	-0.742631	-0.932365	-1.40674	-1.00508	-1.09903	-1.03354	-1.22788	-1.0876	-1.31647	-1.32826	-1.06141	-0.777059	-0.588159	-0.942725	-1.18944	-1.04114	-1.27361	-0.551758	-1.07977	-0.78814	-1.21503	-1.01645	-0.961657	-1.25088	-1.47104	-0.926752	-0.894773	-1.17892	-1.10403	-1.08995	-1.06231	-1.08875	-0.862153	-0.619154	-1.19304	-0.609559	-1.62983	-1.28623	-1.18966	-1.02124	-1.10674	-1.23391	-1.00782	-1.31702	-0.954207	-1.12753	-0.87542	-0.390919	-0.423089	-0.993593	-1.17498	-1.28669	-1.17191	-0.847115	-1.55163	-0.692809	-1.05703
stage 3_4	down	ENSG00000179051	RCC2	1	-1.01953	-1.11119	-1.92723	-0.843988	-1.5577	-0.839702	-0.933679	-0.988553	-1.19941	-0.921429	-0.696117	-0.85433	-0.885113	-1.15955	-1.29761	-1.9902	-2.26729	-0.758733	-1.63923	-1.24278	-1.112	-1.65734	-1.46574	-1.33454	-0.43701	-0.863655	-1.14394	-1.70893	-0.89602	-1.08628	-1.03289	-1.25537	-0.981865	-1.26034	-1.21489	-1.11357	-0.637197	-0.534017	-1.09402	-1.55269	-2.14336	-1.48231	-0.971503	-0.916937	-0.966122	-1.16947	-0.911274	-1.28876	-1.19474	-1.16423	0.154612	-0.515995	-1.14125	-0.959539	-1.49573	-1.24733	-0.800114	-0.971487	0	0	-0.712868	-0.638134	-1.27021	-0.393301	-0.814401	-0.0747281	-1.19722	-0.774142	-0.751117	-0.802745	-0.676173	0	-0.96703	-1.12553	-0.797806	-0.777479	-0.355588	-1.03006	-1.1652	0	-0.937844	-1.18294
stage 3_4	down	ENSG00000188042	ARL4C	1	-1.84947	-1.43283	-1.99494	-2.30447	-2.28861	-2.11299	-1.99336	-1.37439	-1.51745	-1.39959	-1.40942	-1.25852	-1.40294	-2.06296	-2.6159	-1.72904	-1.3478	-1.62222	-2.04301	-1.4074	-1.48695	-1.5159	-2.39614	0	-1.53372	0	0	-0.0813992	0	0	0	0	0	-1.49919	0	-1.2048	0	0	0	0	-1.24509	-2.38076	-1.35347	-2.73374	-1.66148	-1.46245	0	-1.57649	-1.48449	0	0.100772	-2.21326	-1.80029	-2.11065	0	-1.41796	-2.03726	0	-1.717	0	-1.45118	-1.50188	0	0	-1.53363	-1.04188	0	0	0	0	0	0	0	0	0	-2.30718	0	0	-0.822914	0	-1.98771	-1.47939
stage 3_4	down	ENSG00000141367	CLTC	1	-1.60302	-1.05764	-1.06943	-0.863046	-1.50051	-1.6411	-1.49338	-1.09829	-1.19454	-0.316354	-1.21393	-0.878399	-1.40031	0	-1.75655	-1.46564	-1.37313	-1.15297	-1.45935	-1.26437	-1.52041	0	-1.39226	-1.57906	-0.786926	-0.756015	-1.4146	-1.12933	-1.27348	-1.84715	-1.25663	-1.51123	-1.83087	-1.22346	-1.15832	-1.23527	-1.0943	-0.751191	-1.32364	-1.36436	-1.46002	-2.01635	-0.446383	-1.2489	-1.59069	-1.22346	-1.48547	-1.50886	-1.3072	-1.6737	-1.03084	-0.604117	-0.980547	-0.967356	-1.3298	-1.01441	-0.770277	-0.24898	-0.829547	0	0.421789	-0.158009	-1.01981	-0.271235	-1.29617	0.0314486	-0.431645	-0.263344	-0.385067	-0.272947	-1.34958	0	-0.648307	-0.843855	-0.740158	-0.615173	0.100326	-1.0597	-1.09823	-1.1858	0	-1.00749
stage 3_4	down	ENSG00000134744	ZCCHC11	1	-0.654111	-0.52707	-1.0164	-1.33878	-1.24714	-0.959867	-1.008	-1.09705	-0.948249	-0.385212	-0.781091	-1.00826	-0.909179	-0.206466	-0.9764	-0.643489	-0.491604	-1.37834	-1.1219	-1.11121	-1.16029	0.351653	-2.14092	-1.45512	-0.775746	-0.80091	-0.92925	-1.1577	-1.11197	-1.02082	-1.16741	-1.41454	-1.4074	-1.4187	-1.35891	-0.834379	-0.925311	-0.496249	-1.07053	-1.71233	-1.84397	-1.7023	-1.23787	-1.02525	-1.17194	-1.21757	-1.01043	-1.45366	-0.960082	-1.48103	-0.144934	-0.982044	-1.02738	-0.947103	-2.05297	-1.03097	-0.987457	-0.924998	-1.33003	-0.635155	-0.523496	-0.131492	-1.16308	-1.16708	-1.11697	-0.649487	-1.09631	-0.335951	-0.47507	-1.11557	-0.771155	0	-0.995567	-1.46494	-1.32438	-0.854383	-0.370942	-0.791056	-0.933338	-1.48272	-0.780303	-1.24084
stage 3_4	down	ENSG00000173575	CHD2	1	-0.707674	-0.602403	0.0130568	-1.27347	-1.54704	-0.82515	-0.777736	-0.91208	-0.756199	-0.114107	-0.680357	-0.840429	-0.668752	0	-1.09635	-0.709495	-0.254095	-1.37266	-0.922079	-1.01718	-0.752735	-0.366016	-2.08712	-1.17096	-0.783157	-1.13043	-0.457923	-2.05058	-1.15275	-1.33439	-1.30542	-1.38119	-1.18969	-1.66006	-1.51636	-1.28392	-1.14844	-0.689303	-1.16799	-1.8374	-1.45302	-1.75772	-1.58558	-0.68679	-0.774286	-0.975423	-1.27401	-1.66148	-1.43744	-1.42322	-0.7365	-0.707972	-0.852283	-0.735996	-1.87972	-1.1397	-1.20871	-0.87073	-1.30056	0	-0.52781	-0.46491	-0.96356	-0.958657	-1.51686	-0.934649	-1.40904	0	-0.579205	-0.607095	-1.25885	0	-0.868457	-1.84331	-1.33426	-1.14796	-0.461271	-1.07065	-1.50619	0	-0.925794	-1.325
stage 3_4	down	ENSG00000060982	BCAT1	1	-0.57993	-0.491309	-0.66099	-1.31175	-0.883763	-0.766994	-0.981078	-0.79081	-1.1543	-1.53136	-0.955853	-1.1489	-1.19373	-1.84148	-0.432856	-1.50196	-1.34202	-0.253311	-0.74195	-1.09828	-1.49851	-0.693371	-0.44245	-1.76804	-1.53325	-1.25017	-0.928523	-1.04822	-0.816427	-1.38198	-1.34134	-1.28114	-1.69821	-1.45181	-1.34882	-1.11053	-0.638877	-0.190333	-0.908247	-1.24919	-1.93299	-1.59599	-1.45427	-1.44525	-0.516625	-1.09159	-1.23985	-0.729028	-2.18616	-1.5506	-1.18749	-0.688204	-1.18385	-1.2821	-1.39717	-1.19643	-1.09663	-0.765777	0	0	-1.21309	0	0	-1.10111	-1.36962	-0.562938	-1.61746	-0.82833	-0.776221	-0.197949	0	0	0.0472147	-0.716344	-1.05139	-1.4491	-0.128068	-0.835035	-0.902017	-1.53875	-1.26888	-1.32863
stage 3_4	down	ENSG00000153317	ASAP1	1	-1.75587	-1.18856	-1.43711	0	-1.58892	-1.2751	-1.21259	-1.42623	-0.89172	0	-1.11222	0	-1.15524	0	0	-1.39092	-1.10818	-1.10535	-1.9641	-1.75548	-2.09768	0	-1.32989	-2.0031	-1.0254	-1.15102	-1.62159	-2.41161	-1.34775	-0.812901	-1.26137	-1.23646	-1.3017	-1.20471	-1.07265	-0.456395	-0.975083	-0.875678	-1.30752	-0.932428	-1.55884	-1.50897	-1.71578	-1.18072	-1.30534	-1.02073	-1.30423	-1.21697	-1.68031	-1.63376	-0.687869	-1.0161	-1.4001	-1.16534	-0.66248	-0.905434	-0.582953	-0.630199	-0.426511	-1.566	-0.0694305	-1.40661	-1.51211	-1.00409	-1.08308	-0.705143	-0.634796	-0.654856	-0.65274	0	-1.31341	0	0	-1.59176	-1.18751	-0.570342	0	0	0	0	0	-1.26388
stage 3_4	down	ENSG00000264364	DYNLL2	1	-1.47826	-1.25518	-2.38178	-1.48714	-2.17133	-1.36384	-1.87486	-1.35487	-1.56255	-1.41019	-1.08558	-1.76571	-1.12484	-1.12073	-2.40615	-2.73925	-1.00692	-1.41563	-1.43373	-1.40334	-1.50964	0	-1.37072	-1.38297	-1.18682	-0.972422	-1.26519	-1.10945	-1.43524	-1.26222	-0.967386	-1.24979	-1.3823	-1.38341	-1.29679	-1.65242	-1.12308	-1.09169	-1.3485	-0.982662	-1.79266	-1.8095	-0.72137	-0.837351	-1.09519	-0.628325	-1.11365	-1.36891	-0.666889	-1.77389	0	-0.438283	-0.827771	-0.6997	-1.17093	-0.695619	-1.11403	-0.523145	-0.782933	0	-0.489857	-0.365854	-0.830751	-0.807778	0	0	0	0	0	0	-0.61675	0	0	-1.1654	-1.03598	0	0	0	0.0740278	0	-1.20889	-1.06501
stage 3_4	down	ENSG00000138095	LRPPRC	1	-0.809284	-0.531912	-1.24762	-0.589078	-1.12322	-1.20393	-0.663683	-0.963899	-1.46182	-1.00352	-0.944847	-1.92865	-1.41286	-1.21101	0.0404388	-0.882472	0	-1.11232	-0.963492	-0.786002	-1.40534	0	-2.40022	-1.20284	-1.10589	-1.20549	-0.677553	-1.32117	-1.17364	-1.46819	-1.19167	-1.5899	-1.02127	-1.46225	-1.42852	-0.987644	-0.965081	-0.408891	-1.0984	-1.11746	-1.6762	-1.61562	-0.0693746	-0.830254	-1.00352	-1.09498	-1.13383	-1.38187	-1.31875	-1.68599	-0.455743	-0.792053	-0.937262	-0.928985	-2.08421	-0.875191	-0.721182	-0.652934	-1.29939	-1.98623	0.352225	-1.46601	0	-0.734014	-0.987937	-0.558151	-0.91286	0	-0.193259	-0.892917	-0.92411	0	-0.80796	-1.41721	-0.785597	-0.987105	-0.688859	-1.46093	-0.379332	-1.57048	-0.755895	-1.36992
stage 3_4	down	ENSG00000182827	ACBD3	1	-0.793074	-0.52226	-1.3396	-1.32453	-1.66806	-1.4324	-1.04153	-1.37583	-1.32493	-1.36832	-0.660525	-0.322723	-1.0079	0	-1.10652	-1.35742	0	-1.38986	-1.71502	-1.12021	-1.3869	0.251112	-2.02363	-1.65532	-1.03603	-0.958707	-1.07201	-0.893786	-1.20334	-1.85616	-1.13859	-1.24289	-0.600419	-1.03936	-0.967726	-0.399786	-1.37847	-0.865184	-1.10463	-1.05543	-1.74399	-1.79419	-0.786356	-1.01099	-1.08222	-0.731948	-1.0065	-1.76913	-1.28753	-1.43817	-0.184133	-0.619831	-0.880879	-0.788559	-1.10105	-0.415502	-0.624005	-0.458961	-1.02244	-1.1127	-0.388332	-1.9035	-0.682477	-0.792646	-0.877144	-0.88999	-0.979219	-0.707592	-0.481989	-1.36451	-0.655392	0	-0.197836	-1.03192	-0.934417	-1.33765	-0.526827	-1.31179	-0.586304	-0.828026	-1.18067	-1.0528
stage 3_4	down	ENSG00000198300	PEG3	1	-1.29946	-0.279586	-1.03533	-0.3846	-1.1121	-0.965949	-0.43636	-1.00603	-0.809763	-0.593924	-0.964608	-0.600787	-1.03077	-0.808013	-1.19543	-1.96441	0	-1.62291	-0.900141	-0.747919	-0.698973	-1.23412	-3.25365	-1.62062	-1.73468	-1.56955	0	0	-2.38691	-1.89196	-1.66195	-2.36389	-1.98134	-1.64867	-1.55622	-1.93628	-1.49857	-0.928591	-1.74166	0	-1.45571	-1.95903	-2.12206	-0.875998	-0.668381	-0.741861	-0.94088	-1.40527	-2.0017	0	-1.86111	-1.70009	0	-1.19175	-0.87851	-1.17987	-1.43199	-0.671465	-1.08019	0	-1.55872	-1.17883	-0.859764	-0.360511	0	0	0	-1.33591	-0.42774	0	0	0	0	0	0	0	0	0	-0.817921	-1.84124	-1.31092	-1.43174
stage 3_4	down	ENSG00000117724	CENPF	1	-0.643513	-0.322379	-0.152904	-0.696469	-0.972574	-0.542332	-0.38522	-0.578244	-0.476477	-0.399166	-0.433195	-0.21322	-0.664694	-0.38393	-0.540151	-1.07224	-0.226502	-1.11757	-1.69197	-0.848856	-1.5462	-0.0337828	-2.14369	-1.66019	-0.823447	-0.954463	-0.840846	-0.658437	-1.11754	-1.04226	-1.16208	-1.16121	-1.06594	-1.39161	-1.30612	-0.787174	-0.715439	-0.977057	-0.933508	-1.10289	-0.578697	-1.87402	-1.23651	-0.850212	-0.85057	-1.4115	-0.938139	-1.32916	-1.29684	-1.35819	-0.0552625	-1.03006	-1.20899	-1.10841	-1.29192	-1.28149	-1.27936	-1.40485	-0.325322	-0.115342	-0.996152	-0.22233	-1.40338	-1.38302	-1.206	-1.00634	-1.14762	-1.31234	-1.62299	-0.607491	-1.49297	-0.714651	-1.42315	-2.00485	-1.46	-0.964916	-1.24826	-1.27091	-1.24992	-1.55942	-0.497461	-1.15366
stage 3_4	down	ENSG00000117139	KDM5B	1	-1.11069	-0.570655	-0.531586	-0.846603	-1.5263	-1.08548	-0.988917	-0.809506	-1.22501	-0.969831	-0.755622	-0.738319	-0.756439	-1.03977	-1.14699	-0.770456	-0.417486	-0.956944	-0.893868	-0.942671	-0.981731	0.579345	-1.54261	-1.40207	-1.02677	-0.772372	-1.15112	-1.59334	-1.12479	-0.654636	-1.20403	-1.40199	-1.17647	-1.42544	-1.34623	-1.20451	-0.972015	-0.373139	-1.35175	-1.8175	-1.59021	-1.42249	-1.32918	-1.001	-1.4165	-0.951186	-0.914844	-1.30963	-1.05215	-1.20905	-0.817524	-0.736568	-0.628839	-0.684622	-0.875295	-0.942125	-0.715124	-0.863955	-1.13083	-1.01276	-0.849024	-1.12339	-1.44748	-0.671366	-1.05732	-1.07867	-1.87487	-0.6672	-0.822397	-1.36671	-2.38845	0	-1.85577	-0.828899	0	0	0	-1.09811	-0.611475	0	-0.677506	-1.45065
stage 3_4	down	ENSG00000118482	PHF3	1	-0.690427	-0.655798	-1.14021	-0.757994	-1.12487	-0.868924	-1.07641	-0.872804	-0.745981	-1.06011	-0.575051	-0.420309	-0.510133	-0.0423458	-0.223859	-2.06566	-1.33729	-1.0707	-1.15071	-0.928419	-0.974709	-0.51292	-0.682547	-1.29034	-1.03655	-0.811146	-0.987795	-1.20703	-1.23113	-1.22819	-1.19125	-1.54798	-1.82672	-1.33029	-1.29085	-0.508294	-0.982868	-0.461571	-0.990689	-1.7737	-1.08416	-1.45549	-1.24916	-0.81767	-1.32426	-1.05909	-0.780638	-1.15226	-1.09268	-1.32181	0.431671	-0.958302	-0.990751	-0.867097	-1.49696	-0.630529	-0.90561	-0.816835	-1.84047	-0.83391	-0.561003	-0.210993	-1.07804	-0.63106	-0.906968	-0.472121	-1.14262	-0.823293	-0.584313	-1.04189	-1.39159	0	-2.24373	-1.23924	-1.49018	-1.7104	-0.743316	-1.14264	-0.535843	-1.28118	-0.601894	-1.08606
stage 3_4	down	ENSG00000104067	TJP1	1	-1.16746	-0.927808	-1.28383	-1.38215	-1.82469	-1.42984	-1.12797	-1.67416	-0.897171	-0.529488	-1.03759	-0.528542	-1.09605	-1.16723	-1.7397	-2.14897	-1.23495	-1.42464	-1.66799	-1.78022	-1.34472	-1.60416	-1.61006	-1.13344	-1.4687	-1.09458	-1.0685	-1.67908	-1.22124	-0.937874	-1.00795	-0.95901	-1.20418	-1.35647	-0.743283	-0.787452	-1.11339	-1.32125	-1.24499	-1.49147	-1.20292	-1.50615	-1.03819	-1.16912	-1.40517	-1.1125	-1.27907	-1.48906	-1.12845	-1.23547	0.0726009	-0.830551	-0.796877	-0.998887	-1.21565	-0.637325	-1.38765	-0.628923	-0.743935	-1.28958	-0.149024	0.371442	-1.03852	-1.13417	-0.887536	-0.606122	-0.683514	-0.778357	-0.700298	0	-1.14508	0	0	0	0	0	0	0	-0.172624	0	-0.517057	-1.14558
stage 3_4	down	ENSG00000114416	FXR1	1	-0.84356	-0.827895	-1.04519	-0.785772	-1.15441	-1.08946	-0.841062	-0.799409	-0.964864	-0.770625	-0.847777	-0.763177	-0.622648	-0.884673	-1.10142	-1.41365	-0.884644	-1.10986	-1.17152	-1.14067	-1.23931	-1.13532	-1.09603	-1.06038	-0.867122	-0.822158	-0.862115	-1.50745	-0.922101	-1.11569	-1.01508	-1.35346	-1.12182	-1.17384	-1.15214	-0.857392	-0.904493	-0.515995	-0.90368	-1.27643	-0.790967	-1.15526	-0.755918	-0.699599	-0.811432	-0.749281	-0.739625	-1.12795	-0.806814	-0.990382	-0.58654	-0.943334	-0.842383	-0.857	-1.29114	-0.985185	-1.20653	-1.02175	-1.19614	-1.18699	-0.291318	-0.266282	-0.981853	-0.888152	-0.913572	-0.895514	-1.26465	-0.983861	-0.779079	-1.37207	-1.21497	-0.454726	-1.37199	-1.24464	-1.13959	-1.24962	-0.697824	-1.16404	-0.781206	-1.25526	-0.909705	-1.15277
stage 3_4	down	ENSG00000153046	CDYL	1	-1.55067	-1.03528	0	0	-1.50388	-1.58517	-1.45658	-1.81115	-1.91192	0	-1.75232	0	-1.09944	0	-1.70675	-1.71625	0	-1.58128	-1.16934	-1.32189	-1.37838	0	0	-1.68016	0	0	-0.847137	0	-1.29209	-1.81238	-1.77967	-1.43663	-1.43945	-1.63915	-1.60645	0	-1.15066	0	-1.30717	-1.70395	0	-1.56118	-1.29854	-1.13006	0	-1.42993	-1.54926	-1.45438	-1.51064	-1.58927	0	-1.44037	-1.49007	-1.44713	-1.85115	-1.3843	-1.30265	-1.39815	0	0	-0.393929	0	-1.15862	-1.95819	-1.29657	-1.52657	0	0	-1.3985	-2.0155	-1.73103	0	0	0	-1.21652	-1.61721	0	-1.55019	0	0	0	-1.69545
stage 3_4	down	ENSG00000101596	SMCHD1	1	-0.806787	-0.425015	-0.783992	-1.02534	-1.38372	-1.18997	-0.894704	-1.21392	-0.952724	-0.267905	-0.851834	-0.203176	-0.782763	-1.40455	-0.647329	-1.48802	0	-0.774336	-0.489025	-0.942086	-1.11614	-0.518528	-1.50675	-1.87557	0	-0.789631	-0.95255	-1.07421	-1.11788	-1.58958	-1.27056	-1.51044	-1.53348	-1.36148	-1.61041	-1.18303	-0.928897	-0.596686	-1.15581	-1.25382	-1.03385	-1.94224	-1.22351	-1.19726	-1.1364	-1.47916	-1.14689	-1.22674	-1.8243	-1.67896	-1.03671	-0.85196	-1.21282	-1.14418	-1.74016	-1.04427	-0.78992	-0.938657	0	0	0.328717	-0.953876	-1.60252	-1.11087	-1.26484	-0.3163	-1.32664	-0.521833	-0.591985	-1.29383	-0.866091	0	-0.408929	-1.39819	-1.29684	-0.585584	-1.46806	-1.3295	0	0	0	-1.44752
stage 3_4	down	ENSG00000198677	TTC37	1	-1.23862	-0.566331	-1.75079	-1.00155	-1.59174	-1.63823	-0.876162	-1.24362	-1.2013	-1.15894	-0.709441	0	-1.05802	-1.19497	-2.01844	-1.62405	0	-1.15859	-1.21094	-1.36135	-1.30345	0	-1.05711	-0.98646	-1.20046	-0.798494	-0.305817	-1.02156	-1.44306	-1.70655	-1.42244	-2.01326	-1.37976	-1.5922	-1.54605	-0.544032	-1.13032	-0.779699	-1.18768	-1.30131	-1.58972	-1.3964	-0.983288	-1.28507	-0.960556	-1.11835	-0.868177	-1.50319	-1.47815	-1.5894	0	-1.21699	-1.0116	-0.951491	-1.41852	-0.661626	-0.904045	-0.540834	-0.98021	0	0	-1.36506	-0.603642	0	-1.26963	-0.579639	0	0	-0.645597	-1.35231	-0.557183	0	-1.01865	-1.20561	-1.21421	-1.46961	0	-1.15856	0	0	0	-1.21297
stage 3_4	down	ENSG00000117174	ZNHIT6	1	-1.00505	-0.668935	-0.506505	-1.25794	-1.51547	-1.24625	-0.89146	-1.34557	-0.817891	-1.15489	-0.850738	-0.928345	-1.13382	-1.13829	-1.29054	-1.62245	-1.77809	-1.129	-1.90299	-1.45819	-1.18565	-0.867443	-1.2659	-1.58817	-0.868523	-1.22369	-0.910699	-2.02999	-1.19157	-1.03648	-1.28655	-1.24323	-1.08242	-1.09139	-1.087	-0.843147	-0.942508	-0.812709	-0.946216	-1.26351	-1.62526	-1.36377	-1.14047	-1.15545	-0.94631	-1.00635	-0.772119	-1.31968	-0.975956	-1.35502	-0.755632	-0.90728	-1.02539	-1.22211	-0.994022	-0.659704	-1.05711	-0.706899	0	0	-1.56233	0	-0.674165	-0.465501	-1.09961	-1.4848	-1.47224	-0.910949	-0.687038	-1.7196	-0.451466	0	-0.207563	0	0	0	0	-1.16163	0.127012	0	-0.718104	-1.21486
stage 3_4	down	ENSG00000120802	TMPO	1	-0.744531	-0.705429	-0.764664	-0.683605	-1.17388	-0.840216	-0.696508	-1.02318	-0.802143	-0.967714	-0.729133	-0.862039	-0.784679	-0.658759	-1.20001	-1.7443	-1.06243	-0.952777	-1.72191	-1.11672	-1.31247	-1.69132	-1.15815	-1.42679	-0.790027	-0.913482	-0.566927	-1.07197	-1.03026	-1.17834	-1.08678	-1.39102	-1.03299	-1.39326	-1.44717	-1.24902	-0.841287	-0.498915	-1.07357	-1.20249	-0.752702	-1.69076	-0.938625	-0.916578	-0.752722	-1.22069	-0.718329	-1.22983	-1.39327	-1.32189	-0.527609	-0.487163	-1.13947	-0.930404	-1.56269	-0.994797	-1.11345	-1.04373	-0.382869	-0.18529	-0.0455836	-1.34937	-1.15986	-0.484749	-0.981813	-0.851057	-1.05983	-1.37368	-0.927143	-0.23534	-1.05802	-0.485702	-0.846518	-1.20597	-1.10663	-0.112153	-0.750877	-1.25096	0.397163	-1.07317	-0.913692	-1.13602
stage 3_4	down	ENSG00000180370	PAK2	1	-0.591201	-0.510313	-0.428621	-0.609873	-1.04978	-0.759289	-0.849052	-0.876125	-0.801767	-0.967066	-0.487606	-0.0727884	-0.716503	-1.38565	-1.50528	-1.19912	-0.359704	-1.07145	-1.18305	-0.812364	-0.899812	0.460352	-1.50599	-1.13226	-0.451626	-0.813378	-1.04026	-1.03608	-1.06888	-1.23853	-1.13611	-1.23108	-1.16768	-1.26611	-1.2412	-0.721916	-0.882418	-0.867177	-0.894889	-1.49455	-0.923909	-1.41206	-0.669613	-0.998426	-1.29886	-1.15034	-0.752343	-1.41267	-1.04975	-1.27746	-0.316693	-0.897018	-1.25538	-1.18272	-1.15595	-1.10511	-1.13699	-0.694068	-0.876864	-0.658548	-0.543357	-1.22109	-1.07483	-0.905482	-0.903125	-1.06973	-1.02311	-0.948376	-0.929257	-1.34271	-1.30398	-0.324484	-1.3957	-1.38417	-1.06972	-1.84795	-0.999485	-1.31429	-0.277974	-1.29663	-0.641967	-0.807596
stage 3_4	down	ENSG00000127603	MACF1	1	-1.18744	-0.325733	-1.32719	-0.510776	-1.22296	-0.871044	-0.815088	-1.23333	-1.31371	-1.14625	-0.749402	0.179338	-1.05673	-1.12837	-1.46131	-1.60114	0	-0.910203	-0.383375	-0.892204	-0.790814	0	-2.0728	-1.55535	-1.07604	-1.02738	-1.15847	-1.48409	-1.16355	-1.27372	-1.17551	-1.21684	-1.21083	-1.45661	-1.30728	-1.36335	-0.742556	-0.643528	-0.988615	-1.86525	-2.29615	-1.34161	-0.872839	-1.08911	-1.07147	-0.808129	-1.01735	-1.40261	-1.3216	-1.35301	-0.250583	-0.547911	-0.94954	-0.920359	-1.94867	-0.636416	-0.54083	-0.732968	-0.19949	0	-0.401083	0.493446	-1.02613	-0.991806	-1.01138	-0.514867	-1.22129	-0.303242	-0.530633	-0.527513	-1.79923	0	-1.1209	-1.36947	-1.36368	-1.31661	-0.693663	-1.36793	-1.52286	0	0	-1.12682
stage 3_4	down	ENSG00000152767	FARP1	1	-0.842353	-0.870806	-2.15305	-0.697152	-1.51814	-1.35459	-1.98149	-1.26215	-1.54106	-0.324705	-1.67125	-1.62343	-1.29132	-1.63656	-1.08037	-0.788675	-1.07364	-1.66036	-1.19636	-1.45957	-1.696	0.093221	-1.15221	-1.67777	-1.524	-0.935481	-0.400027	-1.02065	-0.910072	-1.11676	-1.34909	-1.22994	-1.03335	-0.79786	-1.31714	-0.853659	-0.846152	-1.18022	-1.06859	-1.1135	-2.11861	-1.00299	-1.06773	-0.931607	-1.072	-1.21823	-1.42998	-1.15696	-1.39865	-1.56487	0.0606024	-0.486025	-0.863195	-0.80392	-1.74661	-1.12961	-0.769409	-0.361017	-0.426503	-0.719032	-0.563972	0.467613	-0.682035	-0.93333	-0.959159	-1.03034	-0.925629	-0.804966	-0.668721	0	0	0	0	0	-0.872059	-0.545201	0	0	-0.414022	-1.22776	-0.920004	-1.07402
stage 3_4	down	ENSG00000188994	ZNF292	1	-0.8594	-0.394991	-0.354234	-1.26046	-1.43032	-1.14712	-0.970919	-1.12664	-1.03982	-1.13819	-0.866433	0.114081	-0.731756	-0.640097	-1.01537	-1.45254	0.127059	-1.19738	-1.25325	-1.06511	-1.03913	0.484143	-2.06179	-1.48184	-1.07336	-0.854018	-0.958628	-1.16963	-0.997261	-1.21895	-1.06109	-1.40275	-1.73704	-1.25308	-1.1871	-0.888677	-0.879072	-0.611268	-1.11611	-1.3963	-1.84788	-1.40405	-1.09812	-1.07379	-1.3567	-0.883051	-0.969092	-1.38487	-1.10925	-1.20802	-0.32151	-0.735293	-0.793348	-0.803137	-1.43504	-0.953774	-0.837539	-0.943985	-0.705967	0	-0.157076	-0.290323	-1.02313	-0.724387	-1.35463	-0.848487	-1.29921	-0.536033	-0.750661	-0.978751	-1.40774	0	-1.82378	-1.2989	-1.15837	-1.45914	-0.736703	-1.05826	0.140878	0	-0.748632	-1.27751
stage 3_4	down	ENSG00000182512	GLRX5	1	-1.36197	-1.68054	-1.63924	-1.38507	-1.84831	-1.45756	-1.22656	-1.38685	-1.05371	-1.33302	-1.07387	-1.08716	-0.714274	-2.62113	-2.12064	-2.00095	-1.127	-1.92221	-1.5448	-1.44577	-1.01696	-0.741258	-0.36335	-1.49094	-0.581036	-1.06438	-0.608288	-0.983041	-1.34883	-1.28202	-1.39033	-1.2813	-0.910049	-0.617288	-0.796173	-0.569927	-1.35663	-1.45968	-1.13722	-0.971261	-1.78837	-0.919113	-0.957033	-0.844802	-0.997637	-0.690139	-1.17695	-1.1692	-0.877071	-1.04823	-0.235322	-0.327784	-0.733986	-0.735447	-0.120603	-0.618908	-0.520404	-0.331498	-0.743316	-1.07338	-0.0402158	0.143803	-0.208069	-0.500077	-0.978927	-0.633479	-0.385728	-0.593742	-0.562274	-0.220289	-0.611259	-0.735112	-0.524101	-0.575254	-0.581435	-0.466196	-0.542299	-0.625908	0.178921	-1.45623	-1.15094	-1.10256
stage 3_4	down	ENSG00000184897	H1FX	1	-1.67663	-1.32894	-1.56126	-1.50672	-1.81709	-1.41073	-1.4433	-1.50971	-1.51891	-1.39406	-1.26408	-1.0472	-0.677616	-1.67117	-2.29666	-2.33813	-1.38091	-1.50011	-2.07942	-1.37046	-0.88135	-1.7301	-1.05669	-1.47992	-1.1387	-1.10983	-0.476501	-0.563414	-1.55262	-1.45153	-1.47192	-1.25886	-0.992007	-0.66574	-0.599757	-0.498992	-1.4995	-1.46661	-1.58758	-1.53908	-1.59056	-1.11711	-0.841571	-0.821303	-0.933717	-0.464984	-0.789454	-1.17229	-0.877763	-1.07933	-0.742619	-0.097788	-0.46084	-0.316506	-0.481224	-0.437545	-0.367568	-0.442105	-0.379419	-0.432904	-0.486857	-0.639797	-0.04118	-0.250202	-0.997436	-0.697576	-0.400955	-0.53172	-0.164575	-0.183154	-0.107618	-0.491777	-0.287126	-0.840651	-0.765341	-0.277897	0.188296	0.0474888	-0.228624	-1.02049	-1.07325	-1.17001
stage 3_4	down	ENSG00000065526	SPEN	1	-0.799017	-0.80856	-0.816266	-0.700415	-1.38804	-1.23406	-0.614029	-1.1213	-1.18874	-0.26995	-0.832829	-0.144913	-0.803365	0	-0.691806	-1.48465	0	-0.917458	-1.35249	-1.16207	-0.783335	0	-1.70844	-1.87091	-0.936098	-1.44818	-1.0919	-2.39382	-1.20139	-1.34098	-1.15698	-1.4396	-0.96534	-1.3859	-1.24484	-1.06599	-0.922631	-1.18559	-1.28716	-1.29087	0	-1.34002	-0.797027	-1.09333	-1.47537	-1.172	-0.78658	-1.24168	-1.69966	-1.5852	0	-0.64689	-1.06753	-1.12252	-1.38401	-1.27492	-0.930843	-0.860135	0	0	-0.621274	0	-1.29654	-0.849771	-1.29125	-0.932075	-1.00591	0	-1.07739	0	-1.42989	0	-0.988108	-1.81047	-1.34397	-1.87359	-1.04514	-1.3725	0	0	0	-1.41041
stage 3_4	down	ENSG00000166398	KIAA0355	1	0	-0.0322971	0	-1.79553	-1.43564	-1.52189	-1.46251	-0.93849	-1.0106	0	-0.925323	-0.810574	-1.53332	0	0	0	0	-1.68112	-1.51199	-1.30344	-1.56284	-0.510124	-1.6897	-1.46847	-1.68834	0	0	-1.55253	-1.34954	0	-1.14267	-1.12518	-0.74927	-1.24893	-1.23703	-0.482423	-1.38712	-0.972025	-1.38301	-1.05684	-1.78182	-1.36344	-0.227288	-1.26229	-1.59179	-1.08523	-1.58328	-1.41094	-1.35736	-1.52334	-1.80212	-0.925382	-1.00247	-1.11964	-1.52558	-0.557082	-1.12159	-1.3693	-0.964151	0	-0.501112	-0.579169	-1.23335	-1.1296	-1.33472	-1.2287	-1.17258	-1.70848	-1.06949	0	0	0	0	0	-1.21158	-0.940582	-1.62946	0	-1.10217	0	-1.18942	-1.44289
stage 3_4	down	ENSG00000181222	POLR2A	1	-0.649012	-0.626331	0	-1.71618	-1.32728	-1.04778	-1.13487	-1.17479	-1.12423	-0.293179	-0.789317	0	-1.00279	0	-0.692023	-0.616255	0	-1.42691	-0.901102	-1.10407	-1.51841	0	0	-1.61777	-1.12771	-1.10392	-0.707854	-1.41294	-0.954638	-1.14872	-1.22944	-1.16578	-0.912244	-1.02975	-1.33991	-0.862481	-0.819403	-0.78751	-0.967167	-1.21863	-1.67129	-1.49619	-1.38786	-1.13094	-1.42447	-1.12803	-1.63221	-1.30563	-1.61378	-1.75519	-0.0408398	-0.974507	-1.19557	-1.20863	-1.83214	-1.18672	-0.474834	-1.19781	0	0	-0.426053	0	-1.49364	-1.00082	-1.11854	-0.698617	-1.3235	-0.570346	-1.13145	0	-1.62051	0	-1.79169	-1.34753	-0.956662	-1.26648	-1.28685	-0.93781	-1.19003	0	0	-1.21777
stage 3_4	down	ENSG00000116062	MSH6	1	-0.946007	-0.727121	-0.81402	-1.2275	-1.07877	-1.24593	-0.750972	-0.748263	-0.691551	-0.0618293	-0.471809	-0.544325	-0.738446	-0.32996	-0.841399	-2.3717	-0.747149	-0.762135	-0.849742	-0.954633	-1.1609	-1.02242	-1.65675	-1.68576	-0.907767	-0.849665	-0.993642	-1.66734	-0.823781	-0.647367	-0.82024	-1.13814	-1.10056	-1.18788	-1.14652	-0.694092	-0.704061	-0.781801	-1.14019	-0.953658	-2.03639	-1.74717	-1.60698	-0.900402	-1.09606	-1.13993	-0.889166	-1.09529	-0.938333	-1.14739	-0.0401431	-0.734825	-1.03035	-1.01916	-2.18022	-0.944617	-0.950687	-0.950257	-1.19437	0	-0.558699	-0.819769	-0.804801	-0.895429	-1.37445	-1.02734	-1.21483	-0.838834	-1.01044	-0.767022	-1.03694	0	-0.257205	-0.958293	-1.23587	0	-0.799541	-1.4386	-1.03914	0	-0.557826	-1.30873
stage 3_4	down	ENSG00000120071	KANSL1	1	-1.45463	-0.52012	-1.62834	-0.630752	-1.5841	-1.60073	-0.683194	-1.49434	-1.40373	0	-0.868637	-1.33464	-1.16766	0	-0.926683	-1.80924	0	-1.53117	-1.3954	-1.39351	-1.18687	0	-1.75573	-1.3891	-0.358925	-0.817734	-1.07017	-1.63089	-1.37934	-1.53341	-1.19167	-1.60983	-1.7185	-1.56972	-1.42544	-2.47743	-1.07035	-0.852117	-1.48326	-1.18089	-1.52421	-1.87241	-0.33911	-0.750045	-1.33192	-1.14401	-0.876652	-1.45051	-1.49179	-1.66664	0	-0.879659	-0.955872	-0.803486	-1.2995	-0.941675	-1.18487	-0.795473	0	0	0.57598	-0.292026	0	0	-1.46866	-0.526608	-1.35172	0	0	-1.01618	0	0	-1.04531	-1.08115	-1.10354	-1.18042	0	-0.835869	0	0	0	-1.55096
stage 3_4	down	ENSG00000101972	STAG2	1	-0.493027	-0.338296	-0.519409	-1.18398	-1.2491	-1.01301	-1.83671	-1.37809	-1.01896	-0.729993	-0.800503	-1.64957	-0.822262	-0.167767	-0.486899	-0.541744	-0.940983	-0.527007	-0.540895	-1.05611	-1.04985	0	-2.21549	-1.15367	-0.646728	-0.553289	-0.536353	-1.23787	-1.09201	-1.02452	-1.20312	-1.44213	-1.38235	-1.23526	-1.51182	-1.31954	-1.20781	-0.769415	-1.20256	-1.36735	-1.28922	-1.374	-1.29168	-1.32435	-1.10541	-1.24811	-1.33414	-1.44864	-1.57003	-1.25191	-0.571676	-0.990613	-1.21813	-1.14952	-1.34572	-0.757453	-1.14164	-0.892335	-0.776303	0	-0.430638	-1.38964	-0.680709	-0.847802	-1.11126	-0.136215	-0.782508	-0.870984	-0.659928	-0.909046	-1.25107	0	-0.476274	-1.4755	-1.06593	-0.940479	-0.331015	-1.06169	0.39931	0	-0.581704	-1.05397
stage 3_4	down	ENSG00000066117	SMARCD1	1	-0.711327	-0.71318	-1.35967	-1.33242	-1.51094	-0.983099	-0.780787	-0.783535	-0.879347	-0.404346	-0.920576	-0.838528	-0.744774	-0.0550297	-1.16794	-1.41818	-0.594638	-1.09719	-1.28654	-1.14808	-1.29022	-0.392167	-1.38322	-1.22768	-0.913578	-0.937533	-0.366315	-1.57017	-1.09657	-1.05329	-1.11163	-1.29534	-1.18888	-1.27689	-1.04573	-1.20374	-0.901892	-0.405673	-1.09744	-1.63009	-1.44961	-1.06456	-1.14863	-1.45552	-1.05825	-1.15851	-1.35389	-1.2151	-1.2316	-1.33968	-1.43532	-1.07656	-1.19252	-1.25957	-1.00172	-0.962116	-1.33272	-0.999158	0	0	-0.60366	-1.015	-0.677679	-0.619324	-1.008	-0.904895	-0.84349	-1.0543	-0.805626	-1.23926	-1.22362	0	-1.50632	0	-1.17357	0	0	-0.839151	0.312231	0	-0.607186	-1.12991
stage 3_4	down	ENSG00000154380	ENAH	1	-1.31062	-0.954278	-0.706819	-1.1375	-1.56587	-1.39093	-0.905087	-1.39993	-1.29369	-0.561418	-0.858487	-0.366836	-1.22135	-1.75274	-1.7913	-1.52515	-1.00937	-1.20907	-1.02623	-1.07359	-1.15329	-1.16653	-1.75554	-1.18071	-0.83198	-1.05241	-0.752236	-0.694843	-0.986052	-1.13903	-1.24589	-1.32413	-1.12781	-1.19518	-1.04095	-0.949336	-0.826412	-0.405354	-1.01841	-1.0328	-2.0354	-1.35966	-0.989886	-1.16032	-1.06081	-0.833998	-1.17561	-1.04928	-0.859107	-1.27367	-1.59391	-0.682779	-0.966492	-0.95703	-1.62071	-0.703563	-0.981634	-1.05102	-0.840558	-1.02115	-0.163656	-0.178507	-0.43933	-0.500519	-0.860814	-0.875654	-1.30136	-1.14008	-0.533867	0	0	0	0	0	0	0	0	0	0.0596421	-1.59668	-0.987445	-1.088
stage 3_4	down	ENSG00000122257	RBBP6	1	-0.863344	-0.91984	-0.55538	-1.12307	-1.89551	-1.41	-1.19765	-1.3134	-1.45365	-0.532165	-1.00668	-0.815052	-0.815399	0.43275	-0.605512	-1.19868	-0.384276	-1.25092	-1.77917	-1.59446	-1.26882	-0.567465	-0.858954	-1.65583	-1.1082	-1.03125	-0.94069	-1.04755	-1.38246	-1.03093	-1.13098	-1.39868	-1.0849	-1.22292	-1.30655	-0.597488	-1.17372	-0.703805	-1.27662	-1.05105	-1.63073	-1.3204	-0.777747	-1.26514	-1.13632	-0.955347	-1.31877	-1.69711	-0.832249	-1.50587	-1.38551	-0.411162	-0.901843	-0.864292	-1.13266	-0.862979	-0.906527	-0.507496	0	0	-0.281917	0.173597	-0.882826	-0.83296	-0.830129	-0.655033	-0.128472	0	-0.463508	-0.439949	-0.313425	0	-0.643611	-1.83709	-1.14518	-1.1401	-0.963452	-1.01547	-1.3501	0	0	-1.36196
stage 3_4	down	ENSG00000145734	BDP1	1	-0.499717	-0.618553	-0.317734	-0.523255	-1.4329	-0.749969	-0.881686	-1.24385	-0.928925	-0.955554	-0.727104	-0.336935	-0.567581	-1.08737	-0.448552	-0.958037	-1.74318	-0.56389	-1.02126	-0.847859	-0.944163	0.0163735	-2.55867	-1.65505	-0.721474	-0.799362	-0.918298	-1.23732	-1.04204	-1.14658	-1.15715	-1.38465	-1.13738	-0.900362	-1.17603	-1.41503	-0.79865	-0.886649	-0.956702	-0.893966	-1.99624	-1.37332	-0.957026	-0.57014	-0.926549	-0.997534	-1.12201	-1.21027	-0.809059	-1.32123	-0.205255	-1.01588	-0.995208	-0.950004	-1.43039	-0.979718	-1.28384	-0.653046	0	0	-0.449969	-0.70666	-1.03255	-0.72639	-1.31804	-0.57486	-0.982135	-0.423512	-1.02101	-1.11278	-1.08833	0	-0.608276	-2.03815	-1.27101	0	-0.885615	-1.15729	-0.828655	0	-0.641922	-1.34458
stage 3_4	down	ENSG00000119335	SET	1	-1.29686	-1.16683	-1.43062	-1.1088	-1.52795	-1.52404	-1.17117	-1.21675	-1.20098	-1.11351	-0.952368	-0.872398	-0.823234	-1.13269	-1.62938	-1.78146	-1.31716	-1.16476	-1.46887	-1.01484	-1.00441	-0.657082	-1.12445	-1.27079	-0.652323	-1.04543	-0.463738	-0.921965	-1.16654	-1.26372	-1.13724	-1.08817	-1.04513	-1.02338	-1.04386	-0.744142	-1.0508	-0.83375	-1.09307	-1.47711	-1.20952	-1.27116	-0.795868	-0.934116	-1.00433	-0.960185	-0.428896	-1.24903	-0.964779	-1.31697	-0.666237	-0.355868	-1.07976	-1.1248	-1.23854	-0.801834	-0.853494	-0.555816	-0.624099	-0.75627	-0.36859	-0.360817	-0.450434	-0.541013	-0.899534	-0.18511	-0.574965	-0.733329	-0.437037	-0.248018	-0.48824	-0.237498	-0.0852785	-0.477128	-0.778006	-0.429741	-0.578889	-0.820686	-0.148143	-1.28063	-0.856345	-0.861377
stage 3_4	down	ENSG00000166326	TRIM44	1	-1.24045	-0.815069	-1.15876	-1.83536	-1.67367	-1.01393	-1.17413	-0.962865	-1.12097	-0.58924	-0.798736	-1.40758	-1.00299	-1.34058	-1.40056	-1.82742	-1.05284	-1.17879	-1.36967	-0.939766	-1.12045	-0.423494	-2.19534	-1.28018	-0.686395	-0.907925	-1.12026	-1.2393	-1.24678	-1.03249	-1.15823	-1.25481	-0.889319	-0.968214	-0.915554	-0.368853	-0.873021	-0.613697	-1.23151	-1.55793	-1.48896	-1.62155	-0.866466	-0.932949	-1.00274	-0.952702	-0.820459	-1.23787	-0.836701	-1.36443	0.142825	-0.564588	-0.811663	-0.740618	-1.56167	-0.812823	-0.396657	-0.574679	-0.114299	0.198909	-0.22622	0.432647	-0.611632	-0.646775	-1.20145	-0.823639	-0.786843	-0.508457	-0.428914	-0.433155	-1.12255	0	-0.960559	-0.206017	-0.733634	-0.499084	-0.372575	-0.958344	-1.57018	0	-0.948512	-1.07438
stage 3_4	down	ENSG00000103495	MAZ	1	-1.21274	-1.2096	-2.19305	-1.77514	-1.45268	-1.68023	-1.6704	-1.33135	-1.42264	-1.02154	-1.195	-0.895407	-0.825764	-1.08884	-1.21466	-0.799525	-2.30711	-1.30181	-0.947549	-1.28574	-1.15687	-2.31277	-1.47306	-1.29522	-0.696442	-1.21996	-0.817043	-1.14152	-0.972529	-1.31785	-1.28535	-0.987859	-0.619073	-0.554356	-0.84078	-0.37394	-1.13654	-1.30929	-1.19571	-1.17254	-1.19836	-1.18636	-0.980405	-0.813004	-0.965898	-0.743902	-0.718503	-0.840441	-0.998767	-1.149	-0.0825739	-0.493364	-0.628188	-0.616634	-0.839441	-0.671717	-0.462884	-0.291331	-0.515416	-1.00108	0.131211	0.16063	-0.443032	-0.229568	-0.946347	-0.289297	-0.127636	-0.350209	-0.413147	-0.948102	-0.356416	-0.708983	-0.39612	-1.21135	-0.765427	-0.442264	-0.37202	-0.733557	0.191748	-0.82546	-0.83787	-1.18878
stage 3_4	down	ENSG00000263001	GTF2I	1	-0.662268	-0.690253	-1.35835	-0.786299	-1.21369	-1.25415	-0.933407	-1.00375	-1.07037	-0.93194	-0.717836	-0.484298	-1.14395	-0.60837	-1.28821	-1.25621	-1.09766	-0.917562	-0.987791	-0.967429	-1.18509	-0.467483	-1.62608	-1.50633	-0.834007	-0.69898	-0.48911	-1.14266	-0.996071	-0.959532	-0.959134	-1.33205	-0.974618	-1.29082	-1.24259	-0.794396	-0.741448	-0.477229	-1.10113	-1.53491	-1.56648	-1.37588	-1.03937	-1.09203	-1.03349	-0.835413	-0.954729	-1.30178	-1.02526	-1.30186	-0.46257	-0.726847	-0.724183	-0.664606	-1.15526	-0.954257	-0.921733	-0.757754	-0.767243	-1.09616	0.0425077	0.0622654	-0.747529	-0.716447	-0.970896	-0.425765	-1.03356	-0.662827	-0.439837	-1.07613	-1.01744	-0.20747	-0.782694	-0.73974	-1.01696	-0.849459	-0.162084	-1.00379	-0.193647	-1.47112	-0.749687	-1.19748
stage 3_4	down	ENSG00000094916	CBX5	1	-1.01289	-0.862408	-1.06826	-0.916902	-1.18565	-0.812553	-1.0107	-0.91503	-0.927991	-0.716477	-0.726551	-0.71055	-0.810623	-0.809304	-1.10402	-1.48708	-0.890237	-1.12029	-1.16978	-0.987713	-1.10119	-0.539059	-1.41467	-1.1099	-0.90012	-0.731867	-0.475524	-0.986254	-0.995802	-0.983632	-1.11441	-1.263	-1.22336	-1.22574	-1.1574	-0.869056	-0.821458	-0.731717	-0.945333	-1.42357	-0.830381	-1.57537	-0.727979	-0.847237	-0.750482	-1.05429	-0.884191	-1.04481	-1.18058	-1.30279	-0.415739	-0.603437	-0.906549	-0.871523	-1.54976	-0.979714	-1.17171	-0.862387	-0.364936	-0.501331	-0.826003	-0.504381	-0.86266	-0.706405	-0.902358	-0.476716	-1.013	-0.883633	-0.837504	-0.714031	-0.672676	-0.969679	-1.03666	-1.01965	-0.922252	-0.285959	-0.520894	-0.863002	0.0562666	-1.1805	-0.75922	-1.12614
stage 3_4	down	ENSG00000088325	TPX2	1	-0.702979	-0.822826	0.0294456	-0.583072	-0.955055	-0.626619	-0.673966	-0.514267	-0.444023	-0.483917	-0.538558	-0.0346007	-0.647814	-0.645187	-1.17159	-1.66051	-0.56865	-1.47795	-0.970066	-1.21223	-1.75384	-0.737779	-1.24795	-1.68858	-0.27462	-0.880851	-0.588285	-0.564824	-1.12296	-1.10346	-1.27085	-1.48004	-1.04705	-1.38553	-1.29028	-1.15726	-0.882838	-1.11033	-0.840806	-1.3699	-0.337602	-1.7031	-1.0178	-1.03684	-0.519942	-1.4495	-0.649281	-1.37987	-0.95449	-1.39793	0.202486	-0.723398	-1.20636	-1.06781	-0.992209	-1.46954	-1.54822	-1.27162	-0.710115	-0.117844	-0.912205	0	-1.16094	-1.00417	-1.08521	-0.81623	-0.956318	-1.71765	-1.48263	0.330756	-1.17437	-0.390757	-0.371802	-1.04199	-1.16726	-0.676005	-0.714876	-0.543116	-0.619461	-1.20457	-0.832238	-1.21024
stage 3_4	down	ENSG00000005175	RPAP3	1	-1.11329	-0.645674	-1.45582	-0.403041	-0.809229	-0.748448	-0.786283	-0.933618	-0.60696	-1.03388	-0.628229	-0.719006	-0.536194	-0.0950721	-1.66947	-1.32678	-0.440981	-1.59109	-0.55656	-0.818737	-1.21795	-1.29015	-1.87354	-0.918105	-0.87496	-0.723171	-0.47614	-0.261207	-1.05137	-1.13113	-1.42961	-1.20513	-1.03947	-1.40314	-1.20829	-0.856552	-0.875044	-0.643719	-0.593873	-0.876784	-0.769159	-1.26324	-0.597486	-0.940147	-0.56904	-1.06192	-1.26572	-0.984807	-1.1219	-1.00954	-0.795285	-0.811713	-0.839169	-0.928683	-0.982603	-0.970604	-1.14304	-1.13278	-0.235471	-1.35426	-0.852496	-1.54675	-1.31466	-0.786501	-0.891879	-1.2286	-0.626736	-1.07794	-0.891213	-0.390633	-0.374243	0	-1.15439	-1.19968	-0.93186	-1.37378	-0.263556	-0.926939	-0.300434	-1.19524	-0.677128	-0.837338
stage 3_4	down	ENSG00000135974	C2orf49	1	-0.719364	-0.935613	0	-0.310443	-1.27759	-0.952946	-0.834908	-0.941811	-1.41796	-0.209879	-0.620011	-0.377875	-0.799301	-1.66874	-1.30259	0	0	-1.00836	0	-1.03173	-1.08791	0	-1.8718	-1.25253	0	-0.907663	0	-0.320784	-1.12047	-1.33619	-1.47419	-1.39619	-1.42813	-0.992328	-1.13455	-0.978878	-1.12979	-0.508352	-1.04645	-1.69707	-0.756921	-1.67502	-1.56158	-0.779857	-0.946381	-1.15513	-0.87657	-1.48248	-0.751747	-1.5703	0.047347	-1.11927	-1.10629	-1.21788	-0.996678	-1.06817	-1.10565	-1.11828	-1.42054	-0.937664	-1.2865	-0.869953	-1.26819	-1.33093	-0.554727	-0.844528	-1.18126	-1.55505	-0.744439	0	0	0	-0.995834	0	-1.29811	-0.656931	-0.955379	-1.21024	-1.49779	0	-1.02841	-1.32841
stage 3_4	down	ENSG00000129534	MIS18BP1	1	-0.823613	-0.587514	-0.551776	-0.572893	-1.09107	-0.845293	-0.646145	-0.80797	-0.833786	-0.381411	-0.702006	-0.71606	-0.769732	-0.149318	-0.687869	-1.55267	-0.789322	-1.19241	-1.1951	-1.16528	0	0.137403	-1.30167	-1.71505	-0.336779	-0.842831	-0.820369	-1.54549	-1.17491	-1.38031	-1.34706	-1.56697	-1.35788	-1.42917	-1.54105	-0.471523	-0.794594	-0.836797	-1.04769	-1.4565	-0.966674	-1.5594	-0.864899	-1.06504	-0.758368	-1.12331	-0.932834	-1.13077	-1.13693	-1.3757	-0.219979	-0.916992	-1.15528	-0.979191	-0.981857	-1.0588	-1.35116	-1.09328	-0.729581	0	-0.786107	-1.0059	-0.786609	-0.797155	-1.02478	-0.402491	-1.00152	-0.609534	-0.523439	-0.470465	-0.744352	0	-0.984407	-2.35403	-1.35429	-0.662281	-0.665542	-1.02776	-0.613364	0	-0.906723	-1.14522
stage 3_4	down	ENSG00000106462	EZH2	1	-0.55604	-0.699149	-0.481662	-1.17841	-0.865125	-0.637038	-0.593446	-0.776943	-0.696134	-0.49905	-0.541879	-0.0928024	-0.490304	-0.97069	-1.14408	-1.13716	-0.303708	-0.919701	-0.65473	-0.676996	-0.658646	0.12409	-0.916854	-1.20676	-1.27705	-0.641988	-1.0811	-1.16524	-0.965262	-1.0864	-0.869812	-1.17171	-1.01313	-1.37269	-1.30977	-0.859304	-0.786384	-0.448436	-1.11719	-1.72016	-0.57904	-1.37216	-0.864513	-0.846706	-0.479569	-0.988707	-0.622343	-1.05813	-0.791145	-1.19009	-0.377824	-0.994898	-0.952446	-0.656238	-1.21743	-1.1251	-1.16514	-1.39623	0	0	-1.61722	-0.938786	-1.65801	-1.20416	-1.31157	-1.96058	-1.10233	-1.20685	-1.09316	0.366392	-0.777994	-0.477499	-0.533112	-1.25058	-1.65701	-1.2614	-1.34139	-1.13216	0.230879	-1.5216	-0.873914	-1.25791
stage 3_4	down	ENSG00000055609	KMT2C	1	-1.37103	0	0	0	-1.39664	-1.56752	-1.01245	-1.00766	-1.39179	0	-0.600661	-1.19652	-1.20628	0	-2.0501	-1.40926	0	-1.64244	-1.83424	-1.18056	-1.30493	0	0	-1.59496	-1.41376	0	-0.35823	-1.97114	-1.14756	-1.19056	-1.40845	-1.51517	-1.31171	-1.47673	-1.66212	0	-0.975193	0	-1.50418	-2.04052	0	-1.69566	-1.21535	-1.28353	-1.15401	-1.20339	-1.02954	-1.1553	-1.40459	-1.65555	0	-1.10406	-0.718056	0	-1.12595	-0.601674	-1.30742	-0.803375	0	0	0.238948	-0.0743669	-0.86596	-1.05847	-1.24568	-0.274116	-1.51303	0	0	-1.67457	-1.51435	0	-0.916913	-2.15076	-1.24818	-1.34273	-0.437792	-0.629729	0	0	0	-1.62808
stage 3_4	down	ENSG00000083168	KAT6A	1	-0.79177	-0.962024	0	-1.05334	-1.25851	-0.955471	-0.813175	-0.336006	-0.919371	0	-0.762236	-1.1251	-0.878007	0	0	-1.09094	0	-0.635174	-1.51419	-1.2669	-1.19081	0	0	-1.10917	-1.44127	-0.854275	0	-2.0027	-1.20499	-1.82113	-1.02628	-1.15267	-1.66393	-1.31379	-1.21703	-0.804429	-1.01024	-0.388342	-1.24113	-1.58883	0	-1.24625	-1.70263	-0.64778	0	-1.51779	-0.478703	-1.4493	-1.14426	-1.32592	0	-0.728111	-0.966833	-0.925631	-2.06091	-1.17844	-1.24341	-1.01539	0	0	-0.939154	-1.12672	-1.61211	-1.35095	-0.995096	-0.458718	-1.87939	-1.14765	-0.993194	-1.06736	-1.43471	0	0	-1.8956	-1.40108	-1.31775	0	-1.44777	0	0	0	-1.42448
stage 3_4	down	ENSG00000078618	NRDC	1	-0.656368	-0.604368	-0.581687	-1.02061	-0.996336	-0.791531	-0.976129	-0.827781	-0.696933	-0.431847	-0.545162	-0.434675	-0.734878	-0.544562	-0.578527	-0.703281	-0.737623	-0.554262	-0.803594	-0.690208	-0.794037	-0.831094	-1.64402	-1.19554	-0.79659	-0.816955	-0.646739	-0.760795	-0.939328	-1.2879	-1.14982	-1.42734	-1.26867	-1.33186	-1.37329	-0.946817	-0.815351	-0.519167	-0.864895	-1.07173	-1.01908	-1.30617	-1.11523	-0.485675	-0.609204	-1.07711	-0.927883	-1.23437	-1.01611	-1.26745	-0.0277033	-0.634551	-0.902601	-0.784409	-1.65626	-1.08557	-1.22472	-0.860934	-1.07307	-1.11407	-0.648242	-1.15285	-1.59238	-0.673368	-1.10559	-0.611179	-0.977965	-1.04747	-0.581959	-0.745984	-1.0991	-0.0601007	-0.658256	-0.953552	-1.16078	-1.26048	-0.520359	-1.02174	-0.390306	-1.23661	-0.793798	-1.19059
stage 3_4	down	ENSG00000100815	TRIP11	1	-0.39413	0	0	-1.02228	-1.45789	-0.871213	-1.37011	-0.975649	-0.762555	-1.62477	-0.424982	-1.12391	-0.665004	0	-0.795979	-1.2828	-1.61609	-1.03868	-0.703464	-1.20887	-1.11522	0	-0.825375	-1.37321	0	-0.834279	-0.255684	-1.24938	-1.0446	-1.03788	-1.1504	-1.69046	-1.4459	-1.39306	-1.35372	-0.616532	-1.11686	-0.361952	-1.08302	-1.80475	-1.0439	-1.5352	-1.2378	-1.19947	-1.24105	-0.934985	-0.992656	-1.5067	-0.88822	-1.39874	0.167954	-0.753008	-0.851234	-0.772424	-0.815471	-1.33021	-0.971863	-0.474896	0	0	-0.544271	-2.18224	-0.968491	0	-0.799201	-0.535427	-1.0038	-0.648982	-0.402136	0	-1.64867	0	-1.61987	-1.61883	-1.39003	-2.18519	0	-1.48831	0	0	0	-1.31293
stage 3_4	down	ENSG00000122884	P4HA1	1	-1.18971	0.0940954	-0.477755	-1.2268	-0.985371	-0.603291	0.0458399	-0.745757	-0.307928	-1.30132	-0.771464	-0.560878	-0.445273	0	0	-0.113561	0.349721	0	-0.945017	0	0	0	-1.34062	-1.4245	-1.75539	-0.682202	-0.742467	-1.71681	-0.963144	-0.945264	-1.04794	-1.19243	-1.03522	-1.56322	-1.4296	-1.18421	-0.85746	-0.751668	-0.784382	-0.323562	-1.76863	-0.950449	-0.946792	-1.1044	-1.34936	-0.653511	-0.988731	-0.500079	-0.482842	-1.04875	-0.0318308	-1.19102	-0.617882	-0.913923	-2.10527	-1.54967	-1.06146	-1.28225	-1.98685	-1.59137	-1.57997	-1.16748	-1.78001	-1.24837	-1.43515	-1.41079	-1.67346	-1.66221	-1.36968	-0.903825	-1.26654	0	-0.625157	-0.919115	-1.12631	-0.945957	0	-1.03369	0.0373534	0	-1.17976	-0.831709
stage 3_4	down	ENSG00000071564	TCF3	1	-1.26097	-1.11256	-1.28856	-0.454865	-1.81391	-1.56351	-1.44322	-1.10952	-1.19725	-1.44522	-0.938085	-1.61071	-0.844151	-1.69281	-1.37815	-1.67605	-1.32837	-1.6091	-1.50708	-1.15604	-1.51614	0.499535	-1.62305	-1.80016	-0.980148	-0.783578	-1.06477	-1.47518	-0.946919	-1.15742	-1.03558	-1.26732	-1.23491	-1.26785	-1.04003	-0.508413	-0.746335	-0.259641	-1.00754	-1.23536	-1.55238	-1.35362	-1.34872	-0.987498	-1.11606	-0.928905	-1.12435	-1.29386	-1.0588	-1.46299	-0.370482	-0.662252	-1.01333	-0.910649	-0.967104	-0.778351	-1.20998	-0.863817	0	0	0	0	0	0	-0.916268	-0.46546	-1.23963	0	-0.50341	0	0	0	0	-0.858753	0	0	0	-1.05449	-0.345866	0	-0.820802	-1.00333
stage 3_4	down	ENSG00000149212	SESN3	1	-0.992878	-0.761411	-0.48679	-1.40032	-1.48992	-1.31693	-0.918308	-1.13739	0	-0.662833	-1.03405	-0.529369	-1.21683	-1.40524	-2.6959	-1.01069	-0.848249	-0.977492	-2.15511	-0.858007	-0.46422	0	-1.84069	-1.97544	-1.52997	-0.593953	-0.925652	-1.08856	-1.12471	-1.42419	-1.20542	-1.33332	-1.18352	-1.03435	-1.35107	0.303068	-1.27203	-0.774316	-1.20418	-1.23937	-1.93052	-1.49893	-1.64244	-1.29846	-1.27091	-1.14547	-1.4774	-1.78762	-1.90496	-1.93423	-1.94528	-0.431019	-0.50899	-0.314841	-1.1418	-0.688695	-0.239925	-0.46686	0	0	-0.0740011	-0.431545	-0.736764	-0.380923	0	-0.944395	-0.730085	0	0.422049	0	0	0	0	-1.1011	-0.639904	-0.645445	0.103495	0	-0.755395	0	-0.941655	-1.4363
stage 3_4	down	ENSG00000116560	SFPQ	1	-0.933708	-1.11156	-0.942163	-1.2751	-1.27439	-0.803669	-1.07283	-0.937195	-1.002	-0.997206	-0.848611	-1.33213	-1.01289	-2.00063	-1.04845	-1.54017	-1.27966	-0.945424	-0.900494	-0.951211	-0.72717	-1.15224	-0.0461147	-1.23116	-0.982659	-1.10654	-0.56047	-1.15592	-1.07174	-0.792995	-1.08981	-1.10693	-0.900453	-0.925681	-0.82295	-0.865014	-0.965387	-1.14557	-1.07465	-1.07295	-1.58191	-1.17816	-0.930232	-0.932538	-0.874475	-0.662677	-1.17873	-0.855092	-0.949134	-0.900042	-0.683333	-0.58808	-0.48587	-0.449913	-0.920926	-0.846536	-0.779513	-0.766992	-0.670876	-0.870074	-0.0337486	-0.577456	-0.569317	-0.31931	-0.946302	-0.782868	-0.687887	-0.731438	-0.560441	-0.0823851	-0.545645	-1.18371	-0.363596	-0.41917	-0.709502	-0.487764	-0.752559	-0.54874	-0.528165	-1.52807	-1.33565	-1.20912
stage 3_4	down	ENSG00000072134	EPN2	1	-0.894496	-0.864511	-1.73089	0	-1.61995	-1.29035	-0.952409	-0.995632	-1.3564	-0.966267	0	-0.819698	-1.02359	-1.02524	-1.06722	0	0	-1.63228	-1.77625	-1.48411	-1.51273	0	-1.66504	0	-0.582412	-1.26295	-0.619036	-1.39327	-1.0516	-1.48365	-1.23112	-1.36821	-1.18961	-1.29591	-1.3365	-0.470921	-1.00411	-0.848207	-1.16052	-1.21484	-1.30566	-1.24982	-0.669638	-0.848139	-1.36691	-1.18932	-0.892028	-1.62508	-1.05124	-1.58335	0	-0.741612	-1.24285	-1.47501	-1.83651	-0.516334	-1.11716	-0.394854	-0.493062	-1.3796	-0.680824	-1.05832	-0.939008	-0.782134	-0.841654	-1.18672	-1.20614	-1.07122	-0.854821	0	0	0	0	0	0	-1.49812	0	0	-0.318343	0	0	-1.33289
stage 3_4	down	ENSG00000123066	MED13L	1	0	0	0	0	0	0	0	-1.39121	0	0	0	-0.653146	0	0	-1.26843	-1.61101	0	-1.61353	0	-1.16883	-1.86202	0	-2.1147	-1.3698	-1.303	-1.69366	0	-1.65107	-1.66686	-1.08302	-1.31094	-1.513	-1.27171	-1.57186	-1.55268	0	-1.13518	-1.02298	-1.53357	-1.41662	0	-2.10236	-1.35473	-1.64457	0	0	-1.26016	-1.93904	-1.50256	-1.38232	0	-1.34498	-1.03351	-0.923233	-1.44463	-0.680137	-0.743604	-1.07305	0	0	0.124922	-0.984399	-0.698357	-0.734194	-1.25117	-0.617795	-1.53978	0	0	-1.99721	-1.78764	0	-1.83381	-3.19045	-1.70488	-0.938592	-0.682103	-1.41444	-0.646529	0	0	-1.78349
stage 3_4	down	ENSG00000102572	STK24	1	-0.96791	-1.0254	-1.0093	-1.34551	-2.00888	-1.70254	-1.83192	-1.45373	-1.73292	0	-1.5369	0	-0.66793	-1.24117	-1.97364	-1.49828	-1.51189	0	-1.35385	-0.640893	-0.289874	0	-2.39325	0	0	-0.797547	-1.16575	0	-1.6121	-1.53357	-1.39816	-1.65322	-1.69945	-1.35898	-1.23933	-1.74261	-1.24382	-1.21945	-1.41055	-2.18939	0	-1.43432	-0.846612	0	0	-1.22417	-1.03312	-1.49349	-1.33762	-1.97499	0	-0.958788	-1.23464	-1.29525	0	-0.894698	-1.23539	-1.0372	-0.930409	0	-0.226931	0	-0.563827	0	0	-0.818389	0	0	-1.24751	0	-1.44004	0	-0.883733	-0.74012	-0.637633	0	-0.601324	-1.02671	0	0	0	-1.15748
stage 3_4	down	ENSG00000146414	SHPRH	1	-1.15576	-0.382516	0	-1.05322	-1.27424	-0.988454	-0.792443	-0.882634	-0.940256	-1.5789	-0.763619	0.26952	-0.62946	0	-0.960391	-0.694089	0	-0.805675	-0.961874	-1.11234	-0.929222	0.50814	-1.19463	-1.45175	-1.36646	-0.902628	-0.321349	-1.15156	-1.20754	-1.45227	-1.39004	-1.34484	-1.82922	-1.62793	-1.52721	-1.92642	-0.911123	-0.762874	-1.22659	-1.04137	-1.66697	-1.50544	-1.1207	-0.980701	-1.215	-0.996752	-1.79505	-1.23515	-1.80808	-1.64876	0	-1.02991	-1.16326	-0.998737	-2.19145	-0.791132	-1.16852	-1.07366	0	0	-0.0899404	-1.52959	-1.56211	-0.863337	-1.44805	-0.546046	-1.4746	0	0	0	0	0	-0.810823	-0.343814	-0.925426	0	0	-1.54727	0	0	0	-1.18998
stage 3_4	down	ENSG00000118007	STAG1	1	-0.522167	-0.66759	-1.46153	-1.16502	-1.35128	-0.963523	-1.09064	-0.881527	-1.15417	-0.304471	-0.685935	-0.934916	-0.970965	0	-0.423097	-1.15848	-1.41435	-0.657396	-1.79038	-0.964644	-1.17379	0	-2.07498	-1.58338	-0.906076	-1.01909	-0.799656	-1.42523	-0.976941	-1.16856	-1.20318	-1.31869	-1.39283	-1.29921	-1.06081	-0.744733	-0.903794	-0.447027	-1.25015	-0.89513	-1.31666	-1.39482	-0.89623	-0.964617	-1.02133	-1.07845	-1.60931	-1.65389	-0.939454	-1.16937	0.00225844	-0.65205	-0.918554	-0.970255	-0.972821	-1.12444	-0.955824	-0.732743	-0.753684	0	-0.232852	0.156534	-0.560367	-0.932515	-1.04101	-0.241504	-0.825976	-0.687475	-0.785067	-0.679376	-1.28185	0	-2.00327	-0.950592	-0.933859	0	-0.465225	-0.546406	0	0	0	-1.07667
stage 3_4	down	ENSG00000113300	CNOT6	1	-1.55054	-1.00514	-1.10436	0	-1.85989	-1.81032	-2.06896	-1.64011	-1.77474	0	-1.15493	-0.413559	-1.57215	0	-1.89231	-1.29901	0	-1.62455	-2.02099	-1.56227	-1.75762	0	-1.15275	-1.43386	-0.818395	0	-1.01319	-1.73345	-1.60532	-1.62574	-1.51035	-1.91719	-2.2042	-1.46368	-1.37088	0	-1.4363	0	-1.22618	-1.12069	0	-1.55813	-0.7215	0	0	-1.62096	-1.04307	-1.80469	-1.27672	-2.1199	0	-1.06657	-1.24051	-1.01326	-1.86111	-0.984489	-0.651204	0	0	0	0	-1.54895	0	0	0	0	0	0	0	-1.01774	0	0	0	-1.00148	0	0	0	-0.945782	-1.27409	0	0	-1.71187
stage 3_4	down	ENSG00000153147	SMARCA5	1	-0.579203	-0.544567	-0.495843	-0.751067	-0.786455	-0.489324	-0.744707	-0.881687	-0.779341	-0.657634	-0.392818	-0.172704	-0.658487	-0.864648	-0.626078	-1.40871	-0.584949	-0.589827	-0.491655	-0.494476	-0.722645	-0.82075	-1.40237	-1.098	-0.689886	-0.640795	-1.07675	-1.1785	-0.960001	-1.18075	-1.05771	-1.23181	-0.817621	-1.34963	-1.34244	-1.00821	-0.755042	-0.808601	-0.932932	-1.06587	-0.727002	-1.43719	-0.700064	-0.888825	-0.644849	-1.45342	-1.15282	-1.11088	-1.2625	-1.34916	-1.00672	-0.760502	-1.05196	-0.889754	-1.26706	-0.991363	-1.23998	-0.695229	-1.17614	-0.770097	-0.434866	-0.760551	-0.322906	-0.762844	-1.0559	-0.594739	-0.950383	-0.945542	-0.801226	-0.942394	-1.10069	-0.499948	-1.11478	-1.05932	-1.04751	-1.18746	-0.794367	-1.25036	0.164021	-1.54845	-0.314162	-1.07126
stage 3_4	down	ENSG00000171456	ASXL1	1	0	0	0	-1.80538	-1.47629	-1.37585	-2.08559	-1.89618	-1.32422	-1.57494	0	0	0	0	-1.92081	0	0	-1.48063	0	0	-1.31624	0	-1.68834	0	0	-1.25728	-1.13078	-1.54074	-1.73393	-1.9493	-1.43964	-1.84546	-2.09934	-1.36812	-1.48171	0	-1.80145	0	-1.6881	-2.00607	0	-2.04471	-1.46259	-1.37416	0	-1.19349	-1.51452	-1.84513	-1.80735	-1.86274	-1.27774	-1.36281	-1.22658	-1.11425	-1.55724	-1.0962	-1.41886	-0.910097	0	0	0.311453	0	0	-1.5766	-1.49287	-0.467654	-1.19476	0	0	-1.36701	0	0	0	0	-1.03776	0	0	-1.29019	0	0	0	-1.57571
stage 3_4	down	ENSG00000127947	PTPN12	1	-1.15046	-0.644484	-0.632992	-1.23156	-1.68812	-1.2104	-1.13571	-1.37762	-1.21633	-0.633338	-0.954993	-0.693082	-0.664548	0	-1.76442	0	0	-0.975521	-0.948606	-1.26519	-1.43135	0	-2.32622	-1.73956	-1.24902	-0.830583	-0.776666	-0.559794	-1.40654	-1.80847	-1.31492	-1.15293	-1.33306	-1.42116	-1.01667	-0.999901	-1.0901	0	-1.22648	-0.758025	-1.20384	-1.7637	-0.9697	-1.10477	-1.05821	-1.18636	-1.04868	-1.53337	-1.63796	-1.17304	0	-0.507715	-1.21168	-1.02758	-1.46515	-1.02522	-0.665843	-0.154931	0	0	-0.236626	0	-0.87162	-0.589969	-0.74663	-0.465287	-0.28669	-0.427194	-0.417462	0	-1.35928	0	-0.77411	-1.21054	-0.856534	-0.453262	-0.765578	-0.714778	-1.45058	0	0	-0.941782
stage 3_4	down	ENSG00000213923	CSNK1E	1	-1.27263	-0.519401	-1.17138	-0.839452	-1.53641	-1.59955	-1.53953	-1.08807	-1.38437	-0.868375	-1.00625	-0.960122	-0.733473	-1.63412	-1.83146	-1.3259	-1.22027	-1.30766	-1.84471	-1.17403	-1.28653	0.179294	-2.64321	-1.56567	-1.2353	-0.943031	-0.722978	-1.17679	-1.11785	-1.0424	-0.89343	-1.00978	-1.19021	-0.994633	-0.976902	-0.238095	-0.893105	-0.527411	-1.361	-1.24274	-1.42282	-1.21167	-0.380511	-1.27537	-0.993733	-0.857843	-1.26692	-1.31621	-1.00403	-1.43391	-0.425692	-0.524695	-0.689729	-0.731485	-0.533987	-0.436595	-0.741311	-0.441336	-0.183173	-0.878975	-0.0741184	0.160551	-0.327803	-0.567142	-0.750983	-0.273084	-0.366968	-0.480843	-0.540811	0	0	0	-1.64897	0	-0.889383	-0.422214	0	0	-1.05991	0	-0.831829	-1.26629
stage 3_4	down	ENSG00000116731	PRDM2	1	-0.832101	-0.465194	-1.51416	-1.10178	-1.44393	-1.38842	-0.618804	-1.01303	-1.23519	-0.938516	-0.744079	0	-1.06336	0	-1.46372	-1.68322	0	-1.32929	-1.16688	-1.10613	-1.30304	0	0.148041	-1.33504	-0.798799	-0.796531	-0.466279	-1.24402	-1.18716	-1.02891	-1.01269	-1.22555	-1.44427	-0.922193	-1.09712	-0.980505	-0.788657	0	-1.14057	-1.40847	-1.32795	-1.49371	-0.756711	-0.704954	-0.85318	-0.890576	-1.22661	-1.22681	-1.28014	-1.13386	0	-0.763495	-0.605342	-0.678809	-1.251	-0.732785	-1.38207	-0.856551	0	0	0	0	-1.83904	-0.755048	-1.16591	-0.916977	-0.852798	0	-0.524861	-1.23188	-1.32675	0	-0.998244	-1.27209	-1.11447	-1.43854	0	-1.22397	-0.987553	0	0	-1.70323
stage 3_4	down	ENSG00000171316	CHD7	1	-0.479599	-0.201958	-0.718453	-0.63076	-0.863945	-0.54142	-0.377659	-0.756601	-0.521152	-0.343901	-0.389378	-0.679921	-0.538139	-0.749456	-0.542009	-0.733434	-0.491187	-0.334152	-0.484266	-0.497448	-0.548209	-0.492162	-2.57005	-1.13222	-0.386338	-0.855015	-0.685844	-1.67612	-0.929117	-1.0169	-1.05167	-1.17604	-1.32019	-1.20769	-1.25683	-0.523443	-0.684036	-0.434311	-1.11099	-1.07893	-1.57888	-1.49194	-1.17665	-1.23542	-0.822423	-0.971101	-1.05164	-1.18155	-1.23037	-1.16715	-1.21735	-0.870947	-1.24822	-1.04048	-1.70346	-1.46244	-1.17087	-1.23375	-0.76787	0	-0.703503	0	-1.48852	-1.1454	-1.33252	-0.463738	-0.886358	-0.444905	-1.31372	-0.400211	-1.22531	0	-1.17345	-1.54688	-1.65876	-0.323548	-0.438949	-0.59558	-1.28085	0	-0.444185	-1.11278
stage 3_4	down	ENSG00000106799	TGFBR1	1	-1.58977	-1.1855	-1.96252	-1.14937	-2.30843	-1.72328	-1.53819	-1.49796	-1.67758	-1.15808	-1.51227	-0.996821	-1.45116	0	-1.02718	0	0	-1.4386	-1.43386	-1.52941	-1.83793	0	0	-1.57125	-1.08593	0	0	-1.45663	-1.41317	-1.58342	-1.33206	-1.70638	-1.28208	-1.54633	-1.33373	-1.29611	-1.09032	0	-1.23921	-1.74198	0	-2.05289	-1.48143	0	0	0	-0.742242	-1.48623	-1.57117	-2.02419	-2.06478	-0.878448	-1.09327	-0.887613	-1.69288	-0.984539	-1.00164	0	0	0	0	0	0.13787	0	0	0	0	0	0	0	0	0	0	-2.20232	-0.872068	-1.51432	0	-0.985356	0	0	0	-1.516
stage 3_4	down	ENSG00000164040	PGRMC2	1	-1.76542	-1.35663	-1.71001	-1.40634	-1.59659	-0.954262	-1.70212	-1.15813	-1.51451	-0.902739	-1.01238	-1.29106	-1.08197	-1.47684	-1.2286	-0.840374	-1.51957	-0.991326	-1.37438	-1.31862	-0.97025	-0.273058	-0.69486	-1.29218	-1.20878	-0.628977	-1.55593	0	-1.2267	-1.08758	-1.1004	-1.11329	-1.22277	-0.887139	-1.07045	-0.661002	-1.10402	-1.39141	-1.06011	-0.403227	-1.93112	-0.747645	-0.767409	-0.896307	-0.912591	-0.811274	-0.823508	-1.14096	-1.74387	-0.889782	-0.22423	-0.646388	-0.55926	-0.603523	-1.16759	-0.855526	-0.219594	-0.378032	0	-1.10845	0.06582	-1.46469	-0.340123	-0.695991	-0.877123	-0.621736	-0.514554	-0.154843	-0.561112	-0.13746	-0.0534501	0	-0.585452	0	-0.564392	0	0	-0.58385	0.129709	-0.886159	-0.989271	-1.12541
stage 3_4	down	ENSG00000054654	SYNE2	1	-0.644196	-0.484434	-0.206888	-0.941831	-0.948534	-0.997577	-0.342017	-1.05739	-0.731703	-0.875063	-0.466349	0.151945	-0.708788	-0.0285113	-0.527923	-1.72627	-0.827519	-1.17333	-0.207181	-0.788162	-0.725986	-0.763557	-3.17698	-1.65732	-0.765867	-0.925349	-1.52627	-0.853709	-1.11845	-1.23612	-1.33382	-1.54147	-1.59874	-1.75633	-1.70807	-1.28338	-0.933686	-0.876684	-1.2635	-1.1398	-1.38932	-1.72776	-0.573815	-1.05682	-1.04427	-1.29738	-0.768249	-1.13864	-1.29581	-1.05253	-0.961503	-1.19167	-0.966468	-0.857369	-2.3562	-1.56437	-1.71089	-0.767141	-0.985657	0	-0.890825	0.45522	-0.79436	-0.648218	-1.23552	-0.630117	-1.48781	0	-1.07332	0	0	0	0	-1.29781	0	0	0	0	0.486597	0	-0.65874	-1.28407
stage 3_4	down	ENSG00000170296	GABARAP	1	-1.13275	-1.2156	-1.24053	-1.09373	-1.17863	-1.27878	-1.32085	-1.17946	-1.29203	-0.90112	-1.02066	-0.828933	-0.403439	-0.698403	-1.27091	-1.48493	-1.33777	-1.11419	-1.29631	-1.19349	-0.782482	-0.617703	-1.07357	-0.776085	-1.00783	-0.632595	-0.652699	-0.910224	-1.10402	-1.30203	-1.22976	-1.31054	-0.954467	-1.10216	-1.12874	-1.24713	-1.12907	-0.945189	-1.19421	-1.07555	-0.526914	-0.958172	-0.601354	-0.563395	-0.633612	-0.843443	-0.564097	-1.03683	-0.602084	-0.890331	-0.170487	-0.6358	-0.413809	-0.371291	-0.855863	-0.633441	-0.807041	-0.524452	-0.783122	-1.03091	-0.314907	-0.807838	-0.527787	-0.252034	-0.688969	-0.791405	-0.723462	-0.515984	-0.431989	-1.03034	-1.08617	0.177256	-1.10784	-0.843308	-0.806318	-0.803182	0.157579	-0.963628	-0.77865	-0.990022	-0.80684	-1.23574
stage 3_4	down	ENSG00000100201	DDX17	1	-0.974068	-0.572835	-1.19136	-0.61664	-1.31342	-0.998633	-0.906533	-0.932756	-1.06426	-0.325442	-0.740086	-0.711106	-0.847101	-0.562558	-1.15243	-1.20574	-1.212	-0.854699	-0.980161	-0.89946	-0.952029	-0.0272484	-1.77747	-1.3051	-0.719367	-0.809687	-0.879405	-1.05992	-0.94948	-0.956736	-1.08406	-1.17383	-0.903657	-1.06983	-1.03235	-0.71549	-0.797709	-0.649287	-0.969823	-1.44507	-1.38236	-1.30502	-1.05103	-0.952095	-0.976555	-0.987344	-0.931599	-1.28424	-1.14879	-1.19213	-0.0507418	-0.791768	-0.79227	-0.790357	-0.944717	-0.594451	-0.958458	-0.757867	-0.532468	-0.744694	0.104067	0.0227901	-0.746402	-0.498462	-1.09689	-0.601586	-1.02784	-0.527543	-0.330603	-0.791192	-1.07975	-0.0719401	-1.05916	-1.27258	-0.923217	-0.751635	-0.305007	-1.03049	-0.660067	-1.28485	-0.730249	-1.083
stage 3_4	down	ENSG00000118971	CCND2	1	-0.801281	-0.634959	-1.70538	-0.784599	-1.19717	-0.618805	-0.592982	-0.503315	-0.672521	-1.34936	-0.470505	-1.04052	-1.21788	-0.709722	-0.995758	-1.64649	-1.02241	-0.828005	-0.999421	-0.667015	-1.33275	-0.388936	-1.11683	-1.72589	-0.62869	-0.803595	0.190655	-1.09975	-1.01508	-1.1631	-0.957539	-0.898754	-0.861673	-1.23142	-1.01162	-0.687908	-0.889526	-0.072963	-0.882144	-0.882848	-2.21104	-1.47987	-0.995606	-1.07241	-0.691931	-0.859964	-1.37013	-1.04884	-1.43363	-1.36804	-1.10388	-0.878864	-0.710469	-0.745287	-1.04606	-0.478473	-0.552818	-0.755331	-0.871731	-0.632506	-0.230301	-0.576922	-0.838651	-0.501399	-1.08243	-0.53269	-0.75089	-0.358609	-0.423179	-0.51221	-1.06284	0	-0.830211	-0.534799	-0.63275	-1.06068	-0.174999	-0.838972	-0.186248	-1.50461	-0.787415	-1.38818
stage 3_4	down	ENSG00000060749	QSER1	1	-1.10776	-1.02698	-1.3218	-0.76458	-1.78741	-1.10338	-1.11413	-1.4493	-1.24712	-0.681334	-0.987089	0	-0.957798	0	-0.779374	0	0	-1.99791	-0.648927	-0.931603	-1.33334	0	0	-1.8013	-0.913807	-1.17413	-1.04406	-1.4957	-1.33453	-1.20845	-1.30514	-1.60239	-1.41703	-0.951631	-1.50221	-0.624272	-1.06021	-0.692149	-1.22803	-1.38943	-1.30176	-1.53237	-1.74374	-0.987944	-1.21713	-1.41555	-0.633941	-1.31113	-0.899407	-1.14052	0	-0.682691	-1.07908	-1.01401	-1.43619	-1.11632	-0.704991	-0.694167	0	0	0	-1.19931	0	-0.479479	-1.26854	-0.755587	-1.13566	0	0	0	0	0	-1.85263	-1.13797	-1.37542	-0.464483	0	-1.03823	0	0	0	-1.39994
stage 3_4	down	ENSG00000141867	BRD4	1	-1.23309	-0.609294	-1.12232	-1.27025	-1.41096	-0.995514	-1.16983	-1.25469	-0.990432	-0.461774	-0.941368	-0.723506	-1.2844	-0.197972	-0.599855	-1.29496	-0.231399	-1.32699	-0.977874	-0.988625	-1.1351	-0.998798	-1.32562	-1.25137	-1.00926	-0.846937	-0.874011	-1.2131	-1.16735	-0.935998	-1.03303	-0.954313	-0.973725	-0.624264	-0.657269	-0.653038	-0.828158	-0.578712	-1.03785	-0.777318	-1.79012	-0.842255	-0.570963	-0.702479	-1.14738	-0.800846	-0.915105	-0.994435	-0.489151	-1.07367	0.218519	-0.715025	-0.660978	-0.727577	-0.905056	-0.644969	-1.02869	-0.788878	-0.404301	-0.190802	-0.634629	-0.217893	-0.90671	-0.905874	-0.857415	-1.06414	-0.911828	-0.817822	-0.650679	-0.922929	-0.174644	-0.887083	-0.788577	-0.619868	-1.03517	-0.415921	-1.12623	-0.931679	-1.44679	-1.11829	-0.457438	-0.89138
stage 3_4	down	ENSG00000128731	HERC2	1	-0.521273	-0.482285	-1.20006	-0.684284	-0.738514	-0.8845	-0.419521	-1.28248	-0.745761	-0.683647	-0.637165	-1.4613	-0.825493	0	-0.393127	-1.76933	0	-0.365535	-0.383721	-0.992788	-1.09362	-0.250615	-2.73225	-1.31676	-0.249764	-0.864617	-1.06788	-1.67041	-0.862597	-0.882777	-0.915561	-1.12719	-1.2165	-1.06484	-1.10665	-0.318462	-0.70276	-0.468736	-1.08395	-1.07256	-1.39247	-1.2792	-0.808646	-0.930404	-0.964966	-1.06756	-1.05266	-0.920733	-1.25932	-1.05782	-0.202456	-0.846284	-0.902202	-0.875885	-0.826137	-1.08768	-1.27803	-0.747744	-0.539142	-0.913215	-0.713886	-1.60442	-1.10656	-0.746697	-0.832117	-0.631136	-1.00771	-1.03092	-0.794661	-1.07729	-1.18811	0	-1.01562	0	-1.09741	-0.763305	0	-0.983992	-0.94744	0	-0.753955	-1.10752
stage 3_4	down	ENSG00000197102	DYNC1H1	1	-0.888787	-0.349531	-1.86585	-0.712541	-1.21013	-1.11046	-0.715521	-1.09538	-0.719716	-0.669407	-0.597176	-1.11437	-0.876334	0	-0.28671	-1.10314	-0.808086	-0.791801	-0.433229	-0.933468	-0.966865	0.560316	-2.03245	-1.27918	-0.542997	-0.841995	-0.618368	-0.987994	-1.02137	-1.02014	-1.24083	-1.30502	-1.26158	-1.31451	-1.35283	-1.11181	-0.808248	-0.395089	-1.11601	-1.682	-1.02231	-1.55942	-1.08381	-1.06736	-1.05731	-1.14465	-0.947055	-1.20838	-1.28905	-1.08395	-0.110109	-0.804754	-0.833008	-0.823271	-0.812496	-0.886367	-1.31772	-0.743893	-0.174764	0	-0.367952	0.0652667	-1.50635	-0.663633	-1.06841	-0.305797	-1.03231	-0.622445	-0.593212	-0.643066	-1.43788	0	-1.04706	-0.731683	-1.34927	-1.39194	-0.860963	-1.13608	-0.13448	0	0	-1.19593
stage 3_4	down	ENSG00000213160	KLHL23	1	-0.603035	-0.745766	-0.369935	-0.617708	-0.931685	-0.867193	-0.589767	-0.908063	-0.710284	-0.211418	-0.777357	-0.633215	-0.811451	-0.272366	-1.01827	-1.85931	-0.388735	-0.75357	-1.05533	-0.815959	-0.832855	-1.49704	-0.595168	-1.55344	-1.41294	-0.894491	-0.982863	-0.205663	-0.868785	-0.848983	-1.05434	-1.00605	-0.80728	-1.25572	-0.942135	-1.1369	-0.608374	-0.758385	-1.00351	-1.19732	-1.55532	-1.09047	-0.703642	-0.9187	-0.837799	-0.846668	-1.13007	-1.08401	-0.810856	-1.26628	-0.500705	-0.873794	-1.09677	-1.01087	-1.604	-1.23239	-1.08452	-1.29686	-0.798482	-1.33563	-0.372555	-0.980822	-1.46291	-1.69079	-1.32593	0	-1.07137	-0.828177	-0.799465	-0.861071	0	0	-1.0084	0	0	0	0	-1.07844	-0.525891	-1.54632	-0.434837	-1.07056
stage 3_4	down	ENSG00000085224	ATRX	1	-0.472379	-0.419379	-0.693008	-0.915345	-1.16291	-0.725709	-0.693423	-1.06827	-0.905912	-0.847476	-0.562447	-0.305673	-0.721482	-0.825985	-0.694988	-0.749688	-0.980409	-0.785156	-0.586529	-0.860396	-0.75149	0.552156	-1.60574	-1.14759	-0.884847	-0.675377	-0.837402	-1.18352	-1.02422	-1.03064	-1.08336	-1.39661	-1.09366	-1.47588	-1.25893	-0.977732	-0.724249	-0.446837	-1.02439	-0.686741	-1.35773	-1.22831	-0.938169	-0.773855	-0.906689	-0.879148	-1.00847	-1.25706	-1.01342	-1.38563	-0.116685	-0.856167	-0.794787	-0.67112	-0.907622	-0.974784	-0.818786	-0.843585	-0.369467	-0.953214	-0.270612	-0.328989	-0.644004	-0.84654	-0.916349	-0.624106	-1.03779	-0.338503	-0.729801	-0.916501	-1.15016	-0.206677	-1.12133	-1.62404	-1.32633	-1.20849	-0.909974	-1.1157	-0.380583	-1.16106	-0.585118	-1.2929
stage 3_4	down	ENSG00000184007	PTP4A2	1	-1.28586	-1.46022	-1.95096	-1.02564	-1.86438	-1.63839	-0.911243	-1.67873	-1.16386	-1.601	-1.21105	-1.97041	-0.818772	-2.17025	-1.50125	-1.61278	-1.31293	-1.29461	-1.44282	-1.25699	-0.92255	-0.971979	-0.711759	-1.21262	-0.875278	-0.88422	-0.240604	-0.974471	-1.41568	-1.28651	-1.35615	-1.22511	-0.60413	-0.806111	-0.547795	-0.268854	-1.48623	-1.16022	-1.58273	-1.29882	-1.37446	-0.937132	-0.759939	-0.80417	-0.918314	-0.540832	-0.83998	-1.07272	-0.925415	-0.985551	-0.913877	-0.250365	-0.689283	-0.65918	-0.25768	-0.34529	-0.569822	-0.164512	-0.478471	-0.650442	-0.779748	0.373588	-0.736941	-0.253723	-0.773062	-0.403223	-0.240426	-0.33366	-0.45168	-0.0566952	0.0683214	0.0582168	-0.114038	-0.38755	-0.573365	-0.257025	-0.21384	-0.169857	0.291295	-1.13208	-0.372885	-0.87433
stage 3_4	down	ENSG00000100796	PPP4R3A	1	0	-0.990486	-1.46522	-0.40494	-1.71636	-1.70541	-0.644523	-1.34483	-0.762842	-0.769252	-0.810786	-1.23951	-0.983957	0	-1.25187	-1.85586	0	-1.60427	-1.70743	-1.21791	-1.15164	-1.07976	-1.15437	-1.5674	-1.0199	-0.82089	-0.85337	-1.23423	-1.23949	-1.32175	-1.47753	-1.48238	-1.45153	-1.23899	-1.34232	-0.690324	-1.09328	-0.5858	-1.52138	-1.65699	-1.42769	-1.57652	-1.42648	0	0	-1.03282	-1.5825	-1.48943	-1.58001	-2.07415	0	0	-1.00328	-0.815575	-1.87528	-0.811526	-1.22337	0	0	0	0.410589	0	0	0	0	0	0	0	0	0	-0.69238	0	-0.422022	-2.01075	-1.19427	-1.25032	-0.358605	-0.937866	0	0	0	-1.55784
stage 3_4	down	ENSG00000104738	MCM4	1	-0.903027	-0.85893	-1.2037	-1.01635	-0.883658	-1.12753	-0.288951	-0.664205	-0.939079	-0.28281	-0.791581	-1.47968	-0.859863	-0.714221	-0.318722	-2.03759	-0.828462	-1.26945	-1.34583	0	0	-1.36713	-0.806392	-1.68199	-1.63906	-1.09808	-0.920568	-0.903437	-0.779612	-0.996936	-1.01399	-1.23692	-1.25982	-1.34363	-1.31241	-0.875139	-0.581495	-0.653726	-1.00107	-0.286187	-1.51862	-1.29557	-1.00239	-0.93614	-0.728745	-1.23319	-0.986416	-0.757422	-1.15555	-1.02698	-1.96194	-0.728437	-0.995826	-0.792171	-1.46258	-1.13287	-1.45269	0	-0.872141	0	-0.350418	0	0	-0.30438	-0.75248	0	-0.891436	0	0	-0.817114	-0.9805	-1.44039	-0.212223	-0.592633	-1.32318	0	-1.1146	-1.16859	-0.651657	0	-0.677205	-1.24059
stage 3_4	down	ENSG00000115053	NCL	1	-0.645054	-0.618649	-0.509762	-0.879997	-0.834419	-0.687463	-0.646942	-0.803379	-0.718507	-0.594337	-0.63354	-0.671072	-0.867464	-0.820388	-0.486802	-1.12797	-0.863023	-0.583627	-0.890138	-0.700513	-0.934108	-0.589648	-0.761785	-0.946056	-0.74194	-0.88113	-0.716211	-1.07934	-0.871874	-1.14197	-0.99736	-0.917031	-0.94596	-1.03614	-1.01281	-0.684471	-0.731168	-0.950817	-0.809637	-0.993779	-0.77734	-1.08627	-0.997799	-0.927291	-0.598716	-0.987359	-1.08091	-0.897288	-0.945096	-1.18998	-0.579264	-0.823654	-1.07222	-1.15395	-0.927124	-0.931432	-1.04664	-0.861997	-0.868792	-0.726867	-0.946495	-0.995304	-1.20082	-1.07618	-0.91768	-0.868462	-0.937887	-1.22597	-1.16352	-0.426245	-0.713522	-1.07299	-0.336511	-0.259049	-0.788735	-1.07743	-1.25283	-0.993682	-0.575232	-0.978357	-0.602974	-0.892913
stage 3_4	down	ENSG00000172795	DCP2	1	-0.864735	-0.710433	-1.40758	-0.667711	-1.37164	-1.24694	-0.93871	-0.657262	-0.470183	0.0134031	-0.531606	-0.298862	-0.653654	-1.22389	-1.96421	-2.26565	-1.36162	-0.875493	-0.459162	0	-1.21702	-0.252912	-1.00808	-0.87287	-1.14924	-0.559876	-0.861973	-0.873492	-1.04274	-1.02876	-1.02574	-1.21142	-1.30255	-1.27197	-1.21412	-0.645006	-0.861716	-0.167904	-0.928907	-1.76752	-0.950856	-1.34931	-0.563279	-1.32744	-0.955534	-1.04495	-1.08299	-1.1936	-1.02772	-1.86035	-1.34924	-0.70258	-1.15051	-1.0373	-1.14102	-1.00837	-0.956774	-0.799293	0	0	-0.269734	0	-1.16127	-0.403034	-1.0492	-0.637561	-1.04143	-0.748727	0.19388	-0.39386	-0.789469	0	-1.44425	-1.00858	-0.799947	-1.08214	-0.363255	-0.47323	-0.424437	0	-0.639803	-0.760039
stage 3_4	down	ENSG00000065613	SLK	1	0	0	0	-1.62081	-1.43904	-1.84478	-2.07721	-1.24785	-1.34511	0	0	-1.8805	0	0	-1.77384	0	0	0	-1.59842	0	0	0	-1.83185	-1.26637	-1.76105	0	0	-1.49365	-1.45091	-1.69432	-1.80905	-2.02971	-1.63026	-1.16362	-1.61878	0	-1.61785	0	-1.48356	-1.65705	0	-2.05111	0	0	0	-1.01866	0	-1.73875	-1.02929	-1.54463	0	0	-1.49788	-1.56744	-1.59047	-1.30078	-1.53374	0	-0.325373	0	0.242559	-0.443131	-1.36395	-0.975566	-1.22312	-0.527049	-1.45471	0	0	-0.898308	-1.89433	0	-1.01999	-1.72661	-1.41602	-2.0631	0	-1.57665	0	0	0	-1.12127
stage 3_4	down	ENSG00000113282	CLINT1	1	-0.666292	-0.996312	-0.656746	-0.587908	-0.979897	-1.06313	-0.600862	-0.832412	-0.912096	-0.758142	-0.690151	-0.0875763	-0.646794	-0.366886	-0.922625	-1.87128	-0.65145	-0.745059	-1.03044	-0.934184	-0.753102	-1.03333	-0.871382	-1.11221	-0.459276	-0.815765	-0.322894	-0.879681	-0.917199	-1.52167	-1.19854	-1.04621	-0.735417	-0.847629	-1.11627	-0.0470717	-0.793589	-0.474305	-0.846332	-1.72569	-1.09914	-1.02139	-1.21414	-0.784496	-0.834038	-0.883015	-1.11804	-1.29116	-1.15645	-1.11099	-0.709463	-0.706079	-0.823655	-0.982693	-0.962937	-0.593096	-0.85889	-0.634737	-0.890522	-1.50474	-0.753979	-0.0784212	-1.13743	-0.604099	-1.10966	-1.47135	-0.861924	-0.902955	-0.459272	-1.13644	-0.925941	0	-0.873445	-0.744687	-1.06432	-0.677588	-1.01168	-1.04343	-0.000559588	-0.935417	-0.507056	-0.979171
stage 3_4	down	ENSG00000115464	USP34	1	-0.760094	-0.74897	-1.40756	-1.18443	-1.30796	-1.19211	-0.441628	-0.814834	-0.560816	-0.484456	-1.03234	-1.38976	-1.03539	0	-1.0517	-1.28895	-0.500408	-1.42778	-1.35326	-0.931765	-1.20401	-0.868544	-2.5913	-1.40034	-0.769447	-0.688625	-0.675219	-0.316321	-0.901126	-0.968353	-0.934551	-1.1751	-1.21868	-1.5156	-1.24189	-1.06914	-0.952996	-0.834071	-0.921342	-1.27375	-2.17807	-1.31875	-0.678969	-1.16294	-1.25844	-0.931898	-0.904286	-1.17345	-0.760971	-1.28117	-0.293268	-0.650234	-0.623311	-0.583091	-1.71629	-0.593212	-0.764678	-0.54673	-1.32018	0	0.00301009	-0.536499	-0.738024	-0.592844	-0.74167	-0.179025	-0.811836	-0.275882	-0.21848	-1.22796	-1.31756	0	-0.852124	-0.310812	-0.805733	-0.850207	0.235553	-0.693876	0.539914	0	0	-1.2307
stage 3_4	down	ENSG00000133706	LARS	1	-0.534801	-0.665058	-0.763807	-0.891657	-1.0762	-1.01724	-0.8497	-0.686224	-0.574635	-0.658413	-0.507976	-0.753304	-0.588643	-0.561666	-1.10091	-1.49202	-0.164112	-0.888505	-1.03285	-0.870134	-0.978692	-0.114829	-1.04654	-0.849082	-0.683524	-0.848987	-0.500644	-0.948727	-0.925736	-0.97394	-1.09989	-1.18095	-1.168	-1.1477	-1.145	-0.853231	-0.79836	-0.570291	-0.946161	-1.21878	-0.858199	-1.21325	-0.616814	-0.621401	-0.718973	-0.841089	-0.81786	-1.08061	-0.881947	-1.35507	-0.593372	-0.906605	-0.992817	-1.07917	-1.2259	-0.953135	-0.773868	-0.749002	-0.88657	-1.1359	-0.294488	-0.505111	-1.04089	-0.927177	-0.971849	-0.856682	-0.89047	-0.81331	-0.804609	-0.701043	-0.828056	-0.676945	-0.790723	-0.460841	-0.962014	-0.832017	-0.908013	-0.944617	-0.67468	-1.26974	-0.640623	-0.956412
stage 3_4	down	ENSG00000179912	R3HDM2	1	0	-0.969353	-0.885387	0	-2.01098	-1.16588	-1.32701	-1.34704	-1.52698	-1.89137	-1.12511	-0.463074	-0.556852	0	-1.24039	-1.41448	0	-1.20931	-1.68722	-1.23055	-1.18398	0	-2.35246	-1.12183	-0.599584	0	-0.643781	-1.07899	-1.73372	-1.08682	-1.18571	-1.88069	-1.17722	-1.68664	-1.40575	-0.953389	-1.2949	-0.94883	-1.40812	-2.43001	-0.91819	-1.463	-0.0601707	-0.854362	-1.22343	-1.28695	0.0642366	-1.52578	-1.63081	-1.69024	0	-0.703864	-0.770572	-1.0376	-1.97486	-0.769117	-1.02592	-1.00054	0.166571	0	-0.352004	-0.312818	-0.503776	0	0	-1.43701	0	0	-0.271991	0	-1.0783	0	-0.514333	0	-1.10245	0	0	-1.15236	0	0	0	-1.07069
stage 3_4	down	ENSG00000113658	SMAD5	1	-0.926529	-0.518287	-1.60558	-0.786266	-1.2197	-0.690422	-0.388945	-0.92951	-0.748743	-0.597937	-0.768536	-0.767548	-0.772563	-1.46425	-0.481751	-1.3298	-0.996304	-2.03495	-1.67942	-1.03979	-1.36371	0	-1.94722	-1.59757	-0.595207	-0.49102	-0.603963	-2.03774	-1.02189	-0.791177	-1.12491	-1.33349	-0.963036	-0.948948	-0.857233	-0.345092	-0.498051	-0.562499	-1.08523	-1.38781	-1.65912	-1.51617	-1.02066	-0.812512	-0.977714	-0.749267	-1.17144	-1.35318	-1.27087	-1.38811	-1.22394	-0.463781	-0.678782	-0.637322	-0.378329	-0.582652	-0.548089	-0.28715	-0.672023	0	0.294087	-0.832344	-0.956369	-0.592801	-0.808187	-0.607806	-0.732596	-0.666571	-0.506527	-0.531501	-1.13461	0	-1.32313	-1.51662	-0.518945	0	0	-1.18439	0.0399762	0	-0.715166	-0.699061
stage 3_4	down	ENSG00000204316	MRPL38	1	-1.62694	-1.31734	-1.42567	-1.21144	-1.45954	-1.69986	-1.83503	-1.35738	-1.95547	-1.70979	-1.55498	-1.43181	0	0	-2.11139	-1.19207	-1.48521	-1.5075	-1.2759	-1.37087	-1.68684	0	0	0	-1.41088	0	0	-1.45269	-1.26663	-1.8945	-1.8888	-1.59014	-1.51645	0	-1.22152	-1.60321	-1.20635	0	-1.17362	-1.3762	0	-1.72753	0	0	-1.57789	0	0	-1.93841	-1.51092	-1.90812	0	0	-1.22191	-1.07451	-1.358	0	-1.38894	0	0	-1.15323	0	0	0	0	0	0	0	0	0	-1.21536	0	0	-0.651454	0	-1.59093	-1.14306	0	-2.14181	0	0	0	-1.13286
stage 3_4	down	ENSG00000078674	PCM1	1	-0.510055	-0.638657	-1.15216	-0.731727	-1.2215	-0.937615	-0.551799	-0.926577	-0.897054	-0.758456	-0.497691	-1.02688	-0.800418	-0.29612	-1.08862	-1.08571	-0.665134	-0.800404	-0.48848	-0.937312	-1.01639	0.0510146	-0.768993	-1.01753	-0.964836	-0.633333	-0.78418	-0.298607	-1.04695	-1.10482	-1.0099	-1.16871	-0.992488	-1.27387	-1.05498	-1.04242	-0.812971	-0.522721	-1.04649	-1.07718	-1.10467	-1.3242	-1.32279	-1.12153	-0.816308	-1.05842	-0.898605	-1.21154	-1.02299	-1.30484	0.261468	-0.75422	-0.849899	-0.818987	-0.905266	-0.849959	-1.20597	-0.72891	-0.410395	0.0848681	-0.138278	0.021528	-1.08007	-0.660828	-1.09517	-0.62428	-0.93556	-0.597555	-0.70887	-0.605402	-1.20084	-0.601203	-1.13582	-1.15553	-0.957451	-1.13085	-0.876982	-1.50559	-0.512275	-1.55441	-0.458226	-1.04116
stage 3_4	down	ENSG00000187079	TEAD1	1	0	-1.18332	-1.2773	-1.37437	-1.92822	-1.90723	-1.47439	-1.85355	-2.36179	-1.87333	-1.45956	-0.927382	-1.78896	0	-1.58608	-1.76791	0	-1.82312	-1.71222	-1.86896	0	0	0	0	0	-1.65438	-0.851131	-1.673	-1.76258	-2.161	-1.88464	-2.12102	-1.87603	-1.9062	-1.68995	0	-1.751	-1.2813	-1.37973	-1.45548	0	-2.22248	-1.01542	0	-1.1933	0	-1.07802	-1.89557	-1.71425	-1.88415	0	-1.31687	0	0	0	0	-1.2094	0	-1.02885	0	-0.244387	-0.0047299	-0.926773	0	0	0	0	0	0	0	0	0	0	0	0	0	0	0	0	0	0	-1.82694
stage 3_4	down	ENSG00000023287	RB1CC1	1	-0.98613	-0.858339	-1.24241	-0.584168	-0.866369	-0.892586	-0.50461	-0.661221	-0.944657	-0.969624	-0.448689	-0.918097	-0.861739	-1.04537	-0.486251	-0.601043	-0.263935	-1.04917	-1.25931	-1.00765	-0.909511	0	-1.30778	-1.13843	-0.435769	-1.05626	-0.998623	-0.931781	-1.11856	-1.61713	-1.22556	-1.45637	-1.05398	-1.44665	-1.25955	-1.01394	-0.834885	-0.756411	-1.01441	-1.94242	-1.48369	-1.13587	-1.23792	-0.71631	-1.17744	-0.926015	-0.694713	-1.24127	-1.04627	-1.21012	0.262893	-0.613109	-0.686066	-0.63605	-0.248626	-0.664952	-0.917094	-0.638256	-0.516849	0	-0.193738	-0.300573	-0.866531	-0.674722	-1.14176	-0.602331	-0.788362	0	-0.508658	-0.946336	-0.877219	0	-1.48579	-1.79953	-1.34606	-1.01505	0	-1.22187	0	0	-0.893353	-0.987374
stage 3_4	down	ENSG00000135829	DHX9	1	-0.714473	-0.570707	-0.588069	-0.715359	-0.6658	-0.657838	-0.501547	-0.625728	-0.52499	-0.218895	-0.387653	-0.434744	-0.678752	-1.19729	-0.635639	-1.31186	-1.22927	-0.184973	-0.47801	-0.622826	-0.739379	-1.81941	-1.60106	-0.810467	-0.303058	-0.723087	-0.665613	-0.980279	-0.672079	-0.868251	-0.862234	-1.07298	-1.2194	-1.23717	-1.23374	-1.02466	-0.524208	-0.445139	-0.84668	-0.727191	-0.915595	-1.05234	-1.41485	-0.903303	-0.803415	-1.075	-1.06824	-0.782196	-1.16013	-1.22225	-2.11763	-0.81345	-0.838387	-0.637237	-1.47823	-0.983726	-1.1371	-0.850455	-0.676201	-1.03158	0.165405	-0.620871	-1.01006	-0.663652	-1.16305	-0.777254	-1.06918	-0.450705	-0.405019	-0.512936	-1.3124	-0.731846	-0.270589	-0.7364	-0.850374	-0.618233	-1.26682	-1.32099	0.0957005	-1.52529	-0.615809	-1.16441
stage 3_4	down	ENSG00000213186	TRIM59	1	-1.33952	-1.20527	-1.91788	-2.03926	-1.88393	-1.67903	-1.50125	-2.01793	-1.24673	-1.53659	-1.33168	-0.880766	-1.09627	-0.921269	-2.00099	-1.51586	-1.42547	0	0	0	0	0	-1.60562	-2.08705	0	0	0	0	-1.91257	-2.21842	-1.98722	-1.95355	-1.87884	-1.3958	-1.95031	-1.5479	-1.44537	0	-1.57789	-1.78887	-1.47013	-2.40197	0	-0.918021	0	-1.19946	-0.733086	-2.30835	-1.65492	-2.11071	0	0	-1.18504	-0.778015	0	0	-1.82458	0	0	0	0	0	0	0	0	0	0	0	0	0	0	0	0	0	0	0	0	0	0	0	-1.33329	-1.89209
stage 3_4	down	ENSG00000035928	RFC1	1	-0.768175	-0.461529	-0.947214	-0.67292	-0.920626	-0.448121	-0.587816	-0.70065	-0.618175	-0.774847	-0.545556	-0.213961	-0.760373	-1.14707	-0.636158	-0.823294	-0.330574	-0.711522	-1.45708	-0.943419	-1.07432	-0.369149	-0.512048	-1.30189	-0.485784	-0.834896	-0.639117	-0.736064	-0.849167	-1.02693	-1.11366	-1.14802	-1.10177	-0.975341	-0.992547	-0.443624	-0.761407	-0.652469	-0.80818	-0.718141	-1.08784	-0.982442	-0.687352	-0.786869	-0.614816	-0.997368	-1.1552	-1.02578	-0.888501	-1.18406	-0.245328	-0.957516	-1.01659	-0.987073	-1.27396	-0.83841	-0.990626	-0.963346	-0.853728	-0.335784	-0.3607	-1.20935	-1.39722	-1.06861	-0.837188	-0.29061	-1.06583	-1.00443	-0.788108	-1.40282	-0.845045	-0.692234	-0.272584	-0.41927	-1.16941	-1.2737	-1.72874	-0.942346	-0.369553	-1.14954	-0.513637	-0.862824
stage 3_4	down	ENSG00000165209	STRBP	1	-1.28281	-1.15456	-1.14297	-0.997524	-1.33404	-1.12761	-0.880452	-0.877121	-1.07637	-0.471866	-0.813858	-0.391276	-0.953418	-0.589335	-1.40032	-1.58206	-2.13288	-1.01427	-1.39853	-0.896415	-0.92828	-1.658	-0.681473	-1.19824	-0.637413	-0.727371	-1.44158	-1.71287	-1.22214	-1.22523	-1.1423	-1.47936	-0.810184	-1.01235	-1.2102	-1.22048	-1.28033	-1.02852	-1.36851	0	-1.13322	-0.961702	0	-1.15148	-0.95077	-1.19084	-0.707233	-1.6205	-1.10484	-1.56107	-0.603483	-0.755712	-1.11237	-0.989537	-0.657312	-1.18777	-1.13483	-1.45728	-0.544378	0	0.0171902	0	-0.95155	0	-1.22234	-1.14079	0	0	0	-0.389224	0	0	0	0	0	0	0	-0.583924	0.0898279	0	-0.886326	-1.13777
stage 3_4	down	ENSG00000008294	SPAG9	1	-0.892048	-0.543806	-0.813273	-0.804528	-1.48964	-0.815756	-0.501374	-1.08671	-0.943358	-0.190555	-0.483035	-1.12985	-0.431908	0	-1.28501	-0.0410253	-0.415424	-1.03516	-0.683125	-0.706342	-0.775576	0	0	-0.942765	-0.695453	-0.688462	-1.20027	-0.990449	-0.987701	-0.8965	-1.15566	-1.18262	-0.911192	-1.52181	-1.44398	-1.00722	-0.978773	-0.341703	-1.04535	-1.82168	-1.67467	-1.40192	-0.815525	-0.366478	-1.3632	-1.09566	-1.21458	-1.23915	-0.919797	-1.49378	0.0950587	-0.756911	-0.767966	-0.795619	-1.56224	-0.811297	-0.796613	-0.352671	-0.924979	0	0.477141	0	-0.89303	-0.931321	-1.33634	-0.551462	-1.01236	-0.57254	-0.868317	-1.42565	-1.5744	0	-1.16552	-1.67529	-1.2929	-1.87601	0	-1.18438	0	0	0	-1.4858
stage 3_4	down	ENSG00000167978	SRRM2	1	-0.895616	-0.711335	-0.943608	-0.970321	-1.22249	-0.969485	-1.00247	-0.952439	-0.959372	-0.843746	-0.479403	-0.809736	-0.754812	-0.419169	-1.23123	-0.862174	-0.335752	-0.960326	-1.07954	-0.925823	-1.03663	0.201595	-1.32639	-1.16941	-0.810262	-0.887824	-0.573772	-0.911994	-1.12639	-0.956263	-0.932433	-0.98406	-0.966709	-0.791093	-0.965133	-0.69531	-0.924297	-0.645389	-0.939492	-1.14497	-1.26014	-1.30417	-0.786217	-0.921795	-0.850554	-0.776707	-1.16028	-1.3106	-1.16267	-1.28182	-0.55136	-0.518316	-0.974126	-1.07746	-1.12162	-0.704868	-0.688445	-0.515252	-0.364177	-0.63578	-0.0993311	-0.375022	-0.722664	-0.663768	-0.912243	-0.544295	-0.70302	-0.671081	-0.614176	-0.57944	-0.861731	-0.689032	-0.635299	-0.888559	-0.969536	-0.902029	-0.944536	-1.00142	-0.396817	-1.0218	-0.262	-0.92426
stage 3_4	down	ENSG00000187607	ZNF286A	1	0	-1.44004	-2.07774	-1.30956	-1.39711	-1.48247	-1.49943	-1.45502	-1.60623	0	-1.19471	0	-1.52241	0	-1.85078	-2.08646	0	-2.31008	-2.59697	-2.24276	-2.4362	0	-2.00806	-1.69679	-1.63202	-1.19601	0	-2.01531	-2.08651	-1.67231	-1.50714	-1.62119	-1.39707	-1.57329	-1.48092	0	-1.22654	0	0	-1.79286	0	-1.48545	-1.37143	0	0	0	-1.07964	-2.00532	-1.31372	-1.85012	0	0	-1.64358	-1.49317	-1.93062	0	-1.24975	0	0	0	0	0	0	0	0	0	0	0	0	0	0	0	0	0	0	0	0	0	0	0	0	-1.38112
stage 3_4	down	ENSG00000156531	PHF6	1	-1.08417	-0.790051	-0.959401	-1.00452	-1.06546	-0.725888	-0.766191	-0.893386	-0.710926	-0.414098	-0.500675	-0.0427678	-0.861057	-0.346606	-0.906505	-1.08574	-0.631347	-0.708133	-1.20576	-0.812583	-0.912866	-0.804263	-1.0261	-1.16931	-0.414349	-0.763609	-0.960263	-1.2084	-0.77674	-0.897434	-1.08023	-1.22697	-1.14342	-1.00197	-1.13798	-0.401048	-0.498842	-0.595552	-0.904409	-0.926463	-0.825987	-1.43126	-1.03195	-0.775607	-0.857529	-1.093	-0.868682	-0.974328	-0.888551	-1.17176	0.160627	-0.676807	-0.927662	-0.748885	-1.4359	-0.876562	-1.25154	-0.821724	-0.844931	-0.628372	-0.686033	-0.614753	-1.1011	-0.713473	-1.09475	-1.15255	-1.25744	-0.730029	-0.395961	-1.05558	-1.46912	0	-0.847674	-0.451193	-0.941418	-1.12874	-0.622331	-0.901251	0.0722786	0	-0.635514	-0.907836
stage 3_4	down	ENSG00000105810	CDK6	1	0	-0.837332	-0.0647227	-1.37086	-1.07342	-0.47052	-0.811039	-0.477514	-0.641116	0.428912	-0.482543	-0.977797	-0.756604	0	-0.97548	-0.851526	-1.54856	0	-0.984491	-1.32024	-1.00972	0.498593	-0.739727	-1.4939	-1.7539	-0.651684	-0.176835	-1.05719	-1.56526	-1.17175	-1.01154	-1.07598	-1.05206	-1.29049	-0.888308	-1.03584	-1.22522	-0.844533	-1.02524	-1.86302	-1.86467	-1.20949	-0.468075	-1.11744	-0.513377	-1.10381	-1.00187	-1.44007	-1.15236	-1.81198	-1.13417	-0.95033	-1.1591	-1.36822	-0.960764	-0.802175	-1.08518	-0.559994	-0.862513	-0.808021	-0.075831	-0.269499	-0.714328	-0.569004	-1.32135	-1.26287	-0.954098	-0.601613	-0.383796	-0.491682	-0.734979	0	-0.797657	-0.677573	-1.00136	0	-0.64138	-0.460489	-0.335324	0	-0.524319	-0.979969
stage 3_4	down	ENSG00000136231	IGF2BP3	1	-0.7681	-0.5358	-0.449721	-1.05243	-0.933013	-0.879246	-0.615763	-0.676599	-0.940964	-0.675559	-0.396159	-0.639395	-0.655851	-0.763869	-1.04199	-0.935144	-0.916612	-0.845555	-1.09928	-0.79313	-1.15594	-0.656841	-0.73085	-1.09481	-0.844704	-0.750683	-0.608883	-0.394503	-0.920243	-1.03661	-0.967841	-1.32164	-1.63745	-1.51484	-1.14005	-0.784094	-0.837114	-0.671227	-0.929822	-1.06798	-1.36853	-1.45916	-1.39413	-0.923888	-0.691966	-1.28019	-0.953435	-1.06134	-0.915861	-1.22689	0.0625098	-0.766894	-1.02256	-0.910672	-0.801929	-0.806269	-0.680681	-0.764971	-0.532487	-0.914518	-0.23466	-1.13252	-1.24029	-0.488837	-0.958362	-0.703619	-0.92405	-0.487879	-0.377115	-0.561418	-1.22671	0	-1.02009	-0.698334	-0.715786	-0.861341	0.00439302	-0.646386	0.337348	-1.21208	-0.694863	-0.871275
stage 3_4	down	ENSG00000134644	PUM1	1	-0.65158	-0.531844	-0.567031	-0.12171	-1.23929	-0.847327	-0.559155	-0.746031	-0.697102	-0.154802	-0.582331	-0.719062	-0.88042	-0.498613	-1.55262	-1.40463	-0.694184	-1.29887	-0.620194	-1.00744	-0.850598	-0.27401	-1.40025	-1.98777	-0.734824	-0.757113	-0.762787	-1.40836	-0.886922	-0.922431	-0.911936	-1.16595	-1.01447	-1.03152	-0.906831	-0.478063	-0.615097	-0.720781	-0.961836	-1.32797	-2.08447	-1.24628	-1.15138	-0.776544	-0.730601	-0.743156	-1.13299	-1.07327	-1.09382	-0.967134	0.255414	-0.596839	-0.695224	-0.663804	-1.17078	-0.652904	-0.774248	-0.854188	-0.218651	0	-0.560277	-0.557354	-1.1144	-0.9411	-0.875792	-0.742826	-0.958305	-0.640358	-0.272559	-0.949925	-0.605983	0	-0.580821	-1.99807	-1.02909	-0.985706	-0.453939	-0.862851	-0.725101	0	-0.873833	-0.999195
stage 3_4	down	ENSG00000028310	BRD9	1	-0.60187	-0.562974	-0.422428	-1.54367	-0.826751	-1.34064	-0.542786	-0.909993	-0.390531	-0.215689	-0.458398	-0.83351	-0.841369	-1.25898	-0.48824	-1.02497	-0.217288	-1.03166	-0.469176	-0.613801	-0.960415	0.145246	-1.8124	-0.741672	-0.41924	-0.834656	-0.926542	-0.826341	-0.867133	-1.12713	-0.71127	-0.870104	-0.848208	-0.671193	-0.749301	-0.6228	-0.741354	-0.359143	-0.739392	-0.284189	-0.927316	-1.21795	-0.747851	-0.710621	-0.715557	-0.697603	-0.618305	-0.791623	-0.836811	-1.11876	-1.13777	-0.567747	-0.960371	-0.900234	-0.926007	-0.63846	-0.716469	-0.771928	-1.16243	-0.302879	-0.72129	-1.76822	-1.15469	-0.636578	-0.718295	-0.776047	-0.873924	-0.821941	-0.885051	-0.755289	-0.955572	-1.31162	-1.09242	-1.1284	-0.67517	-1.19267	-1.47312	-1.29307	-1.43149	-0.769459	-0.352628	-0.769391
stage 3_4	down	ENSG00000177576	C18orf32	1	-1.38706	-1.13308	-1.49988	-0.693186	-1.43403	-1.33613	-1.37402	-1.2381	-1.42287	-0.91701	-0.88601	-0.340802	-0.316067	-0.733717	-1.60566	-2.20533	-1.75878	-1.22878	-1.50537	-1.29897	-0.773914	-1.69078	-1.021	-0.905706	-0.848609	-0.696068	0.026398	-0.381101	-1.49858	-1.55954	-1.19312	-1.46139	-1.5608	-1.24456	-1.21443	-0.731377	-1.32975	-0.860498	-1.15362	-1.18374	-1.24392	-1.07461	-0.426727	-0.586764	-0.803667	-0.527234	-0.045024	-1.1053	-0.822551	-1.00558	0.505262	-0.0747187	-0.330728	-0.266353	-0.593702	-0.647905	-0.690795	-0.114082	-0.553244	-0.481621	0	-0.0782869	-0.420169	-0.0524916	-0.673064	-0.308175	-0.601551	0.219171	-0.147329	0	-0.777749	0	-1.65979	-1.35409	-0.917451	-0.565441	0	-0.877435	0	-0.685678	-0.700658	-1.16054
stage 3_4	down	ENSG00000165733	BMS1	1	-0.679425	-0.531571	-0.971788	-0.0893544	-0.756362	-0.567755	-0.678171	-0.789503	-1.07087	-0.922162	-0.486933	0	-0.722042	-1.43344	-0.622931	-0.519577	0	-1.23857	-0.889184	-0.452808	-0.809811	-2.63515	-1.65065	-0.822103	-0.26594	-1.05959	-0.699721	-1.07669	-0.805715	-0.972537	-0.86868	-1.0412	-1.13219	-1.38399	-1.10104	-1.30915	-0.647522	-0.838178	-0.967893	-0.849452	-1.53664	-1.01015	-1.37909	-1.16571	-0.689498	-0.822223	-1.06175	-1.01693	-0.99146	-1.01069	-0.54434	-0.650306	-0.818922	-0.736253	-1.40455	-1.0499	-0.952227	-1.01094	0	0	-1.11359	-1.22559	0	-0.531561	-1.07088	-0.782806	-0.779854	-0.875091	-0.548811	-0.58992	-0.820371	0	-0.878843	-1.36888	-1.08456	0	-1.03371	-1.11021	0	0	0	-1.12351
stage 3_4	down	ENSG00000136861	CDK5RAP2	1	-0.368558	-0.547122	0.0938297	-1.16134	-1.0074	-0.999428	-0.576328	-1.10327	-0.970007	-0.0477289	-0.337711	-0.544504	-1.16551	-1.73814	-1.11351	-1.3322	0	-0.82389	-0.730284	-0.872154	-0.936048	0	-2.64282	-1.31312	-0.91133	-0.293843	-0.299516	-1.35155	-1.05116	-0.558112	-1.01294	-1.17425	-1.27881	-1.2706	-0.886965	-0.865021	-0.571751	-1.05701	-0.920288	-0.776338	-1.10322	-1.46394	-0.54271	-0.817316	-0.808465	-1.13266	-0.7813	-1.13574	-0.743221	-1.33407	0	-0.801672	-1.0182	-0.996558	-0.873324	-1.2722	-1.21245	-1.15544	0	0	-0.891708	-0.551989	-1.32302	-1.8514	-1.0452	0	-1.41156	-1.06202	-1.46036	0	0	0	0	-1.7578	-1.27914	0	0	-0.7984	-0.897997	0	0	-1.0694
stage 3_4	down	ENSG00000164151	ICE1	1	0	0	-1.24633	-1.51518	-1.93106	-1.96622	-1.04847	-1.0879	-1.21377	-1.15503	-1.01379	-1.00229	-0.971676	0	-2.57982	0	0	0	-1.51494	-1.17326	-1.37351	0	-0.571471	-1.61038	-1.12189	-1.33712	0	-1.17531	-1.40684	-1.27449	-1.54232	-1.44414	-1.27651	-1.15123	-1.44051	-1.41528	-1.22386	0	-1.42678	0	-1.38341	-1.33104	-1.04244	-0.950992	-1.16344	-1.31042	-0.778111	-1.24275	-1.52486	-1.6055	0	-0.828469	-0.979797	-0.921075	-1.50012	-1.12376	-0.923822	0	0	0	-1.59055	0	0	0	-1.27802	-0.687082	0	0	0	0	0	0	0	-1.52333	0	0	0	-1.48581	0	0	0	-1.53526
stage 3_4	down	ENSG00000106344	RBM28	1	-1.10444	-0.93837	-0.161234	-0.318416	-1.11985	-0.868621	-0.697746	-1.01316	-0.630758	-0.880166	-0.597255	-0.83535	-0.738984	-0.10233	-0.503684	-1.35098	-0.112009	-1.12316	0	-0.887924	-1.05114	-1.57975	-1.91376	-0.821777	-1.34631	-0.741557	-1.20903	-1.09173	-0.911209	-0.553317	-1.01119	-0.998918	-1.0978	-1.11073	-1.16081	-1.24653	-0.795899	-0.314913	-0.913992	-0.392255	-1.11508	-1.45331	-0.746386	-0.738526	-0.549244	-0.695876	-1.09883	-0.966586	-1.38552	-1.3792	-0.0819148	-0.658091	-0.986905	-1.05404	-1.00036	-0.770091	-1.30491	-0.858848	0	0	-0.270019	0	-1.82818	-0.616983	-0.917555	-1.01762	-1.17708	-0.6869	-1.13514	-0.684486	-1.11494	0	-0.326262	-1.01522	-0.868437	0	-1.11766	-1.30835	0	0	-0.718795	-1.01206
stage 3_4	down	ENSG00000109111	SUPT6H	1	0	0	0	-1.3253	-1.75283	-1.7947	-1.66801	0	-1.41859	0	0	-1.6129	0	0	-2.03557	-0.862373	0	-1.79945	-2.0051	-1.08381	-1.30806	0	-1.42281	-1.70022	-0.629931	0	-0.692039	-1.68535	-1.18129	-0.855679	-1.09134	-1.44083	-1.0453	-1.49319	-1.13346	0	-1.03039	0	-1.29686	-1.19652	0	-1.71316	-0.636868	-1.2942	0	-0.810193	-0.777821	-1.4059	-0.998408	-1.69152	0	-0.949892	-1.08002	-1.0155	-0.990565	-1.0499	-1.59373	-0.726932	0	0	-0.343284	0.568204	-0.69922	-0.714182	-1.11065	-0.257225	-1.27039	-1.23488	-0.579155	-1.23738	-1.45224	0	-0.762487	0	-0.985812	0	-1.12056	-1.16294	0	0	0	-1.19652
stage 3_4	down	ENSG00000090470	PDCD7	1	-0.99141	-1.08315	-0.794185	-1.62499	-1.51604	-0.972836	-0.936045	-1.23192	-1.42511	-1.02109	-0.79682	-0.68586	-0.484708	-1.57739	-0.354444	-1.26061	-1.19985	-0.837345	-1.63858	-1.07724	-0.471341	-1.76725	0.193112	-1.1905	-1.47468	-0.913073	-0.491768	-1.0584	-1.12265	-0.719019	-0.914888	-1.07293	-0.560353	-0.694093	-0.518266	-0.335983	-1.03867	-0.95329	-1.21363	-1.56406	-1.35486	-0.947788	-1.13467	-0.935865	-0.566206	-0.490823	-0.77572	-0.960982	-1.12307	-1.32766	-0.450762	-0.419466	-0.572823	-0.668739	-1.02187	-0.522101	-0.69184	-0.727542	0	0	-0.9568	0.396982	-1.11637	-0.706995	-1.3081	-0.275144	-0.452046	-0.268702	-0.624876	-0.76834	-0.483198	0	-0.285003	-0.795159	-0.972116	0	-0.479894	-0.567297	-0.970743	0	-0.979891	-0.980433
stage 3_4	down	ENSG00000139746	RBM26	1	-0.456193	-0.485891	-0.915433	-0.469202	-1.39722	-0.969815	-0.878493	-0.904734	-0.912181	-0.371346	-0.514123	-0.386272	-0.80106	-0.801514	-1.49278	-1.34424	-1.54571	-0.745367	-0.871695	-1.13206	-1.08866	-0.621738	-1.91947	-1.23836	-0.99019	-0.804455	-0.600978	-1.08698	-0.967517	-1.10571	-0.867163	-0.962382	-0.96185	-1.12538	-0.992972	-0.120404	-0.842978	-0.696197	-1.06011	-1.38762	-1.77689	-1.01004	-1.11039	-0.841081	-0.884896	-0.912255	-1.05584	-1.17112	-0.862167	-1.11864	-2.04401	-0.45123	-0.794902	-0.764729	-1.09257	-0.723168	-0.377027	-0.39167	0	0	0.0743251	-0.464591	-0.391186	-0.723501	-0.757508	-0.423786	-0.817291	-0.565725	-0.238525	-0.726183	-0.756493	0	-0.444677	-0.900983	-0.967423	-0.969521	0.0482972	-0.405198	0.066169	-1.44177	-0.685377	-0.910014
stage 3_4	down	ENSG00000100852	ARHGAP5	1	-1.18949	-0.495816	-0.689733	-0.781366	-1.37358	-0.949656	-0.853909	-0.614771	-0.933566	-0.0554371	-0.736595	-0.758494	-1.15682	0	-1.62311	-0.250591	-1.07266	-1.87781	-1.69958	-1.14516	-1.44648	0.450788	-1.97281	-1.37959	-1.02585	-0.729629	-0.294486	-2.18474	-1.15194	-1.35967	-1.4147	-1.44464	-1.29626	-1.42864	-0.998572	-0.725834	-0.940041	-0.381498	-1.01494	-1.07224	-1.92111	-1.38	-0.996639	-1.11704	-0.944396	-0.639468	-1.25526	-1.17779	-1.01309	-1.23005	-0.233167	-0.718027	-0.549953	-0.530138	-0.860987	-1.0505	-0.780931	-0.477973	0.286827	-1.00719	-0.0640658	0.336384	-1.52237	-0.422266	-1.10769	-0.345393	0	0	0	0	0	0	0	-0.85634	-1.06426	-1.0074	0	-0.899934	0	0	-0.595993	-1.29428
stage 3_4	down	ENSG00000173473	SMARCC1	1	-0.764915	-0.925346	-0.959872	-0.981448	-1.15086	-1.19495	-0.773158	-0.78179	-0.935698	-0.380148	-0.567528	-0.208458	-0.811237	-1.21748	-0.812736	-0.941627	-0.549216	-1.09619	-0.549149	-0.833322	-0.738765	-0.134865	-1.28138	-1.14458	-0.88104	-0.78811	-0.625458	-0.735939	-0.872236	-0.724748	-0.794042	-0.872167	-0.749405	-1.02432	-0.852658	-0.641531	-0.803873	-0.75646	-1.0427	-1.09808	-1.40205	-1.10117	-0.852794	-0.740752	-0.662716	-0.743487	-0.907368	-0.765477	-0.81278	-1.02472	-0.668365	-0.564783	-0.723322	-0.627588	-0.871185	-0.93842	-0.710312	-0.982313	-0.523938	-0.76437	-0.8445	-0.645332	-0.46218	-0.688038	-1.22933	-0.687593	-1.23903	-0.673991	-0.733819	-0.432449	-0.671368	-1.02619	-0.662499	-0.439854	-0.9529	-0.66336	-0.993168	-0.391945	-0.49566	-1.47825	-0.643496	-1.00082
stage 3_4	down	ENSG00000116649	SRM	1	-1.57403	-1.71232	-1.76365	-2.02088	-1.35555	-1.41604	-1.39224	-1.55347	-1.63012	-1.26369	-1.24312	-1.63004	-0.694267	-2.15565	-1.45658	-2.1612	-2.27489	-1.46931	-1.89942	-1.42886	-0.944061	-1.23713	-0.150478	-0.654108	-0.878529	-1.11496	-0.0817457	-0.88135	-1.23945	-1.06721	-1.20668	-0.793194	-0.695897	-0.0938209	-0.347322	-0.476223	-1.24176	-1.25292	-1.34996	-0.626781	-0.832988	-0.489644	-0.381153	-0.465815	-0.575711	-0.506564	-0.731775	-0.315664	-0.976589	-0.785969	-0.77269	-0.0890497	-0.649066	-0.790597	-0.711717	-0.0391918	-0.251618	-0.154971	-0.44396	-0.106295	-0.583272	-0.530471	-0.382175	-0.391481	-0.792883	-0.441124	-0.259999	-0.364677	-0.565552	-0.104657	0.0361337	-0.747085	0.203912	0.454842	-0.152569	-0.220583	-0.926733	-0.448973	0.381158	-0.335248	-1.01626	-0.632796
stage 3_4	down	ENSG00000146872	TLK2	1	-1.19488	0	0	-2.0396	-1.87146	-1.80216	-1.83682	-1.54955	-1.87998	0	-1.33098	0	0	0	-1.93291	-1.85099	0	-0.975121	-1.27111	-1.47269	-1.76954	0	0	-1.33893	-1.22449	0	0	-2.15154	-1.8175	-1.73683	-1.83397	-1.87436	-1.29878	-1.98895	-1.51905	0	-1.41713	0	-1.64872	0	0	-1.73054	-1.27526	0	0	-1.58389	-1.16192	-1.99106	-1.49642	-1.53529	0	0	-1.30429	-1.24265	0	0	-1.79479	0	0	0	0	0	-0.795777	0	0	0	0	0	0	0	-0.951971	0	-1.03069	-1.79452	0	-1.74162	0	-0.897496	0	0	0	-1.16474
stage 3_4	down	ENSG00000155506	LARP1	1	-0.948716	-0.329099	-1.14959	-0.018074	-1.3789	-0.748209	-0.50584	-0.938608	-0.687422	-0.63686	-0.803614	-0.400751	-0.550941	-1.28498	-0.977892	-2.30094	0	-0.643687	-1.75576	-1.00686	-0.89466	0	-2.1179	-1.62206	-1.03335	-0.800088	-0.595885	-1.25931	-0.889856	-0.830011	-0.747059	-0.732817	-0.76977	-1.07207	-1.03714	-1.11488	-0.662917	-0.910333	-0.999183	-0.837674	-1.38145	-1.08898	-0.610824	-1.11383	-0.748475	-0.84952	-0.934557	-1.02569	-0.892465	-1.36861	-0.0874468	-0.492459	-1.02718	-1.07714	-1.5163	-0.693791	-0.801662	-0.435806	0	0	0.137018	-0.437962	-0.951714	-0.684687	-0.97965	-0.282641	-0.795523	-0.575458	-0.593074	-0.92342	-1.10024	-0.807773	-0.682244	-0.234394	-0.768181	-0.742759	-0.746477	-1.16196	0.0272916	0	-0.828648	-0.734695
stage 3_4	down	ENSG00000187555	USP7	1	0	-0.872208	-1.25064	0	-1.59314	-1.90983	-1.54165	-1.61821	-0.974321	0	-1.0606	-0.490441	-1.17316	0	-1.17799	-1.79097	-1.15977	-1.27917	-1.95256	-1.28426	-1.67541	0	0	-1.74182	-1.66156	-1.68545	0	-1.87353	-1.51264	-1.10686	-1.39406	-1.31315	-0.782546	-1.19706	-1.65624	0	-1.23334	0	-1.46277	-1.58151	0	-1.39401	0	-1.55654	-1.48634	0	-1.11874	-1.45046	-1.47882	-1.65594	0	0	-0.984031	-0.809401	-1.53032	-0.926148	-1.21074	0	0	0	-0.158671	-0.0690579	-0.680654	0	0	-1.17925	0	0	0	0	0	0	0	-1.70021	0	-0.896517	0	-1.1539	0	0	0	-1.47488
stage 3_4	down	ENSG00000109685	WHSC1	1	-0.740289	-0.607655	-0.513916	-0.357936	-1.14671	-0.674432	-0.259213	-0.521308	-0.648431	-0.538921	-0.559553	0.0630388	-0.626872	-0.705326	-1.25814	-1.15034	-1.09005	-0.839867	-0.579929	-0.578619	-0.834648	-0.235899	-1.75291	-1.13964	-0.298714	-0.74115	-0.827302	-0.671227	-0.93456	-1.16364	-1.05535	-1.18217	-1.58829	-1.40039	-0.984898	-1.04565	-0.603665	-0.427201	-0.970583	-1.82779	-1.32122	-1.23463	-1.04805	-0.715729	-0.57729	-1.22066	-1.31464	-0.753516	-1.30424	-1.26083	-2.11846	-0.676752	-0.832554	-0.69161	-1.50018	-1.15741	-1.22985	-0.948185	-0.335139	0	-0.135058	0.212293	-1.42859	-0.767802	-1.05037	-0.47376	-1.18096	0	-0.433367	0	-0.955758	0	0.148925	-0.838925	-0.969075	-1.32923	0	-0.788946	-0.346844	0	-0.850925	-1.05766
stage 3_4	down	ENSG00000163939	PBRM1	1	-0.637968	-0.753258	-2.08965	-0.990563	-1.09586	-1.04693	-0.967825	-0.808685	-0.841577	-0.355293	-0.907281	-0.760946	-0.865001	-1.85926	-0.787611	-1.98619	-1.64617	-1.02111	-0.867267	-0.714143	-0.692404	0.229464	-1.29043	-1.01596	-0.585947	-0.741095	-0.663925	-0.513519	-1.03496	-0.946856	-0.990476	-1.10397	-1.14428	-1.08714	-0.803751	-0.882588	-0.916609	-0.650492	-0.913946	-0.982878	-1.67878	-1.12583	-0.921948	-0.879768	-0.773682	-0.901338	-0.974653	-0.87234	-0.71516	-1.08725	-0.026276	-0.482259	-0.579411	-0.450185	-0.689864	-0.807499	-0.708828	-0.646472	-1.01154	0	0.0394683	-0.158145	-1.30593	-0.593109	-0.92426	-0.658106	-0.665941	-0.0984539	-0.102555	-0.560853	-0.650439	0	-1.0272	-0.965287	-0.959032	-0.903924	-0.372867	-0.420131	-0.402785	0	-0.742505	-0.864982
stage 3_4	down	ENSG00000008311	AASS	1	-1.38885	-1.53231	0	-1.43631	-2.19401	-1.55483	-1.57167	-1.8464	-1.85957	0	-1.40504	-1.09266	-1.31031	0	-1.69872	0	0	0	-1.45102	-1.66869	0	0	-2.16062	-1.82377	-1.71248	-1.3083	-0.182957	-1.78352	-1.65359	-1.59851	-2.08636	-1.98214	-1.21123	0	-1.60781	0	-1.06147	-0.713984	-1.60056	-1.75799	0	-2.27871	-1.24204	-1.60675	-1.5159	0	-1.51159	-2.03392	-1.47497	-1.93806	0	0	-1.15136	-1.15455	-1.56237	0	0	0	0	0	0	0	0	0	0	0	0	0	0	0	0	0	0	0	0	0	0	0	0	0	0	-1.5815
stage 3_4	down	ENSG00000017797	RALBP1	1	-1.11132	-0.780534	-0.840818	-0.884024	-1.16559	-0.822339	-0.688844	-0.826484	-1.10508	-0.344337	-0.723611	-0.325982	-0.967492	-1.44144	-0.955524	-0.56038	-0.67351	-0.971247	-1.63036	-0.860756	-1.21552	0.107093	-0.780448	-1.17984	-0.521474	-0.962029	-0.512514	-0.743392	-1.13783	-1.26574	-0.952064	-1.02402	-0.901237	-0.857386	-0.950584	-0.699224	-1.05403	-0.95421	-0.85258	-0.740697	-1.20968	-1.02104	-0.729997	-1.01495	-0.863281	-0.782452	-1.08576	-1.24644	-1.23179	-1.2075	-0.143953	-0.595404	-1.03474	-1.03744	-0.935048	-0.526957	-0.631968	-0.610285	-0.313235	-0.266572	-0.26797	-0.747412	-0.796679	-0.353201	-0.825138	-0.444789	-0.616456	-0.998817	-0.494352	-0.428905	-0.788023	-0.644754	-0.90468	-0.928463	-0.759389	-0.735001	-0.661222	-0.3376	-0.02301	-0.832874	-0.533584	-0.689258
stage 3_4	down	ENSG00000038427	VCAN	1	-0.667824	-0.059922	-0.695317	-0.896402	-1.19048	-1.1594	-0.483043	-1.04506	-0.824099	-0.589619	-0.669048	-0.876597	-1.04449	-0.346718	-0.454339	-0.897912	-0.499839	-1.00402	0.170759	-0.885588	-1.38774	-0.318168	-2.62442	-1.71985	-0.60533	-0.266217	-0.411808	-2.07245	-0.854728	-0.315485	-0.346692	-0.758488	-0.828656	-1.28418	-1.15481	-0.631133	-0.608646	-0.782666	-0.585989	-1.23639	-2.67715	-1.30986	-1.18629	-1.12246	-1.70131	-0.404172	-0.975286	-1.46638	-1.12208	-0.857679	-0.483644	-0.942248	-0.282529	-0.226241	-1.71926	-0.80477	-0.566365	-0.799743	-0.898612	-0.437748	0.327566	-0.711244	-0.777149	-1.07473	-0.661132	-0.531973	-1.7323	-0.336789	-0.808719	0	0	-0.28396	0	-1.11232	-1.23928	0	-1.76507	0	-0.0829688	0	-0.179569	-1.29516
stage 3_4	down	ENSG00000170558	CDH2	1	-0.865736	-0.719053	-1.23615	-0.68962	-1.24877	-1.25151	-1.00485	-0.937366	-1.05064	-0.48024	-0.625989	-0.356529	-0.898586	-1.59248	-0.892296	-0.918608	0.00103092	-1.19028	-0.963377	-1.03103	-1.12133	-0.326455	0	-1.37317	-1.22964	-0.433436	-0.773408	-1.15476	-0.945445	-0.758185	-0.842872	-0.969146	-1.19781	-1.08669	-1.20691	-0.666929	-1.13511	-0.785976	-1.18904	-1.90602	-0.566757	-1.33118	-0.560337	-0.885935	-0.832874	-1.09074	-0.926699	-1.29299	-1.07971	-1.26503	-1.55658	-1.04207	-0.922858	-0.760942	-1.25979	-0.99058	-0.943189	-0.760005	-1.09436	-2.1174	-0.190637	0.0502479	-1.38889	-0.455738	0	-0.441902	0	0	-0.0923652	0	0	0	0	0	0	0	0	0	-2.20144	0	-0.875432	-1.16092
stage 3_4	down	ENSG00000113161	HMGCR	1	-0.382454	-0.138409	-0.17648	-0.77131	-0.806811	-0.986437	-0.421206	-0.787305	-0.65939	-0.635254	-0.609632	-0.554085	-0.63863	0	0.098722	-1.91835	0	-0.436589	-0.51342	-0.694868	-1.31911	0	-2.21275	-0.91195	-0.65399	-1.05894	-0.850214	-0.572873	-1.05724	-1.16418	-1.21454	-1.32184	-1.24339	-1.2949	-1.13127	-1.21457	-0.898604	-1.10534	-0.976575	-1.11283	-1.30397	-1.35175	-0.839407	-1.17239	-1.66019	-1.26118	-0.9121	-1.42578	-1.54054	-1.5118	-1.34972	-1.06421	-1.20641	-1.05805	-1.8227	-1.21369	-1.24063	-0.778491	0	0	-1.07592	0	0	0	-0.920007	-1.01629	0	0	0	0	-1.68629	0	0	-1.60761	0	0	0	0	-1.33224	-1.25098	0	-1.12021
stage 3_4	down	ENSG00000078177	N4BP2	1	-0.658234	-0.492941	-1.28654	-0.914373	-1.0582	-0.939744	-0.773691	-0.707793	-1.14055	-0.418739	-0.745949	-0.985601	-0.863199	0	-0.522013	-1.57766	-1.43233	-1.41387	-1.04604	0	-0.842744	0	-0.897087	-1.29939	-0.983765	-0.630802	-0.585	-0.801965	-1.23762	-1.36438	-1.05117	-1.38982	-1.28632	-1.42566	-1.13592	-0.971771	-0.85069	-0.475644	-1.04645	-0.692947	-1.28673	-1.32555	-1.16187	-0.771196	-0.93723	-0.875506	-1.15809	-1.13254	-1.68939	-1.46407	-0.275369	-0.817214	-0.704265	-0.632123	-1.07992	-0.969231	-0.870005	-0.802467	0	0	-0.496665	0	0	-0.966141	-1.1232	-1.35096	-1.30558	0	0	-0.247767	0	0	-1.49092	-0.266583	-1.34537	0	-0.432846	-1.0936	0	0	0	-1.02398
stage 3_4	down	ENSG00000009954	BAZ1B	1	-0.610832	-0.538136	-0.745203	-0.490101	-0.736648	-0.661967	-0.555144	-0.639321	-0.514784	-0.862537	-0.389537	-0.643192	-0.418735	-1.37644	-0.380963	-1.38571	-1.37246	-0.472085	-0.367267	-0.377459	-0.423832	-0.671335	-1.06674	-0.861566	-0.502453	-0.580703	-1.10521	-0.696983	-0.800374	-0.796351	-1.03228	-1.13377	-0.726527	-0.931262	-0.947951	-0.96198	-0.569632	-0.777097	-0.832965	-0.640324	-1.35429	-1.05537	-0.843642	-0.299148	-0.372172	-0.716382	-1.00488	-0.784486	-0.87243	-0.854701	-0.772077	-0.647014	-0.673385	-0.588727	-0.605399	-0.973739	-0.817542	-0.810448	-1.47778	-0.336021	-1.16351	-0.269795	-0.7717	-0.761907	-0.95959	-0.560224	-1.07925	-0.701945	-1.04295	-0.400871	-0.485016	-1.05781	-1.09945	-0.930095	-1.2061	-0.885273	-1.33855	-0.87334	-0.664357	-1.58692	-0.709235	-1.01208
stage 3_4	down	ENSG00000141646	SMAD4	1	0	-0.627641	-1.21766	-1.09276	-1.62985	-1.17324	-1.36239	-1.32373	-1.34637	0	-0.913276	-0.315956	-1.22176	0	-1.94644	-0.994401	0	-1.38816	-1.68052	-1.22063	-1.2535	0	-1.29441	-1.99651	-0.761812	-0.765816	-0.908299	-0.926506	-1.39981	-1.61213	-1.57935	-1.54192	-1.39895	-1.22715	-1.16667	-1.27831	-1.13541	0	-1.30794	-2.37444	0	-1.76411	-1.1632	-1.36891	0	-0.984326	-0.978519	-1.62974	-1.17552	-1.25454	0	-0.488894	-0.905641	-0.771273	-1.55653	-0.77748	-0.890078	-0.683613	0	0	-0.86435	0	0	0	0	0	-1.07468	0	0	0	0	0	0	-0.682247	0	0	0	-0.998231	0	0	0	-1.35477
stage 3_4	down	ENSG00000138764	CCNG2	1	-0.808712	0	-1.48983	-1.24798	-1.44126	-1.15136	-0.732744	-1.9675	-0.926158	0.0417662	-1.03123	0	-1.00019	0	0	-1.29593	-1.23218	-1.31833	-1.59658	-1.04454	-1.13648	-1.37331	-2.35056	-1.48855	-1.37318	-0.979233	-0.647666	-1.77318	-1.58709	-1.20118	-1.02723	-1.36948	-0.804288	-1.17834	-0.905412	-0.868506	-1.1311	-1.05864	-1.17267	-1.31244	0	-1.19292	-0.677919	-0.564711	-0.159222	-0.576269	-1.59431	-0.998151	-0.897312	-1.07043	-0.0765984	-0.73074	-0.502685	-0.380239	-0.705804	-0.821005	-0.606168	-0.77841	0	0	-1.67518	0	-1.39689	0	0	-0.825594	-0.504083	0	0	0	0	0	-1.27341	0	-0.725024	-0.669405	0	0	0	0	-0.973133	-1.22064
stage 3_4	down	ENSG00000114353	GNAI2	1	-0.771459	-0.775616	-1.30811	-0.745707	-1.30367	-1.20979	-0.905286	-0.9883	-0.889997	-1.0212	-0.491449	-0.600998	-0.591245	-2.05001	-1.41396	-1.1305	-0.264781	-1.13726	-1.61273	-1.03941	-1.2718	0.413521	-2.54016	-1.41159	-1.00251	-0.284752	-0.428217	-0.804515	-0.707549	-0.439523	-0.641112	-0.713334	-0.876026	-0.77063	-0.624415	-0.33588	-0.806266	-0.513638	-0.714331	-1.32114	-1.42517	-1.1693	-0.535341	-0.481437	-1.16023	-0.650932	-0.648117	-1.40365	-0.864897	-1.0953	-0.580012	-0.271906	-0.692672	-0.692618	-0.628833	-0.335977	-0.634234	-0.112055	-0.61324	-0.665369	-0.565275	-0.292139	-0.87434	-0.531831	-0.657032	-0.398305	-0.731052	-0.395475	-0.249108	-0.778354	-0.794939	0	-1.09179	-0.780258	-0.919973	-0.924501	-0.314869	-0.819368	-0.133557	-1.09883	-0.826472	-0.676904
stage 3_4	down	ENSG00000186432	KPNA4	1	-0.902138	-0.998647	-1.60527	-0.695057	-1.26044	-0.787028	-1.10131	-0.815551	-0.65834	-0.33139	-0.635237	0.0418658	-0.676142	0.1976	-0.859507	-1.0019	-0.77587	-1.19782	-1.80228	-0.805344	-0.95409	-0.415265	-0.833606	-0.732342	-0.587431	-0.800756	-0.748447	-1.43754	-1.15457	-1.18229	-1.18257	-0.949385	-0.839028	-0.911107	-0.840061	-0.801312	-0.980025	-0.76555	-0.765475	-1.27815	-1.22224	-1.23605	-1.38685	-0.839561	-0.749446	-0.978905	-0.873361	-1.18986	-1.4043	-1.46404	-1.42144	-0.591149	-0.738883	-0.791391	-1.17189	-0.656653	-0.689889	-0.442337	-0.144946	0	0.330363	0.0640444	-0.234851	-0.368996	-0.697462	-0.477063	-0.580606	-1.16546	-0.595123	-1.21921	-1.05403	0	-1.83714	-0.167107	-0.751359	-0.320862	-0.279361	-1.02734	0.182546	0	-0.589998	-0.86543
stage 3_4	down	ENSG00000102974	CTCF	1	-0.526561	-1.02016	-1.32577	-0.661595	-1.3842	-1.09975	-0.951403	-0.265435	-0.938566	-0.685607	-0.769221	-1.19391	-0.66958	-1.01843	-0.680022	-1.2037	-1.01637	-0.927247	-0.249503	-0.840299	-1.03266	-1.15203	-0.867543	-1.3719	-0.520163	-0.87059	-0.524945	-0.735803	-1.11037	-0.952186	-0.837638	-1.25413	-1.30509	-1.10308	-0.995118	-0.445642	-1.13347	-0.722417	-0.952745	-0.789299	-1.44056	-1.59668	-0.934295	-0.923627	-0.682484	-0.952773	-1.03218	-1.41119	-1.13479	-1.37214	-0.559987	-0.427411	-0.911879	-0.859872	-1.19064	-0.73709	-0.958652	-0.533116	-0.761819	0	-0.119842	-0.191108	-0.420431	-0.745352	-0.956199	-0.637809	-0.942887	-0.481097	-0.366609	-0.2738	-0.47632	0	-0.116753	0.149764	-1.2062	-0.796798	-0.466849	-0.851122	0.462354	0	-0.551119	-0.900835
stage 3_4	down	ENSG00000138758	2022-09-11	1	-0.414884	-0.281762	-0.177663	0.014493	-0.193685	-0.189792	-0.0674756	-0.125108	-0.334134	-0.339073	-0.0919779	-0.0326381	-0.51851	-0.819271	-0.240446	-0.143422	-0.73136	-0.476278	-0.245432	-0.598227	-1.00146	-1.60745	-1.03314	-0.97253	-0.616228	-0.725065	-0.613393	-0.5881	-0.734017	-1.13178	-0.94615	-1.08666	-0.919338	-1.19958	-1.25541	-0.420625	-0.825683	-0.760687	-0.224397	-0.482801	-1.19337	-1.30005	-1.07613	-0.701134	-0.823958	-1.80396	-1.53286	-1.27995	-1.29779	-1.06113	-0.541605	-1.22099	-1.15159	-1.45284	-1.02661	-0.91843	-0.632868	-0.325524	-1.14721	-1.12701	-1.44	-1.43464	-1.39463	-0.339718	-0.965034	-0.923528	-0.773413	-0.714765	-0.710347	-1.03065	-0.933314	-0.907963	-0.711895	-0.72458	-1.03561	-1.01335	-0.864882	-0.815748	-0.0129083	-0.857114	-0.722501	-1.19158
stage 3_4	down	ENSG00000082898	XPO1	1	-0.295431	-0.324424	-0.782132	-0.752286	-1.12341	-0.557654	-0.91097	-0.758165	-0.750289	-0.481158	-0.55537	-0.206859	-0.796007	-0.276189	-0.43077	-1.30432	-0.508388	-1.18087	-0.424478	-0.482147	-0.99921	-0.285482	-3.0474	-1.48252	-0.407149	-0.842281	-0.584929	-1.29267	-0.949496	-1.2049	-1.02358	-1.2094	-0.92955	-1.23416	-1.12068	-0.515787	-0.75944	-0.537718	-1.01347	-0.765815	-1.68606	-1.3833	-0.455347	-0.834863	-0.997595	-0.751253	-1.13505	-0.96787	-1.14532	-1.39251	-0.97537	-0.55531	-0.779896	-0.734588	-1.03611	-0.788561	-0.800725	-0.700251	-1.14986	-1.03246	-0.050155	0.365292	-0.272067	-0.696555	-0.987899	-0.507637	-0.761551	-0.506968	-0.481179	0.0721669	-0.601709	-0.456784	-0.205007	-0.823924	-0.780286	-0.413758	-0.530279	-0.744121	-0.128616	-1.22337	-0.759121	-0.975695
stage 3_4	down	ENSG00000165392	WRN	1	-1.28646	0	0	0	-1.95566	-1.14537	-1.42277	-1.32661	-1.79387	0	-1.27336	-1.66198	-1.26777	0	-0.953714	0	-1.24492	0	-1.6552	0	0	0	-1.3209	-1.8714	0	-1.20761	0	-2.36995	-1.68422	-1.8433	-1.78422	-2.13008	-1.73309	-1.36053	-1.88424	0	-1.40194	-0.865152	-1.69161	-0.85554	-1.09311	-2.32734	-1.26742	-1.10379	0	-1.78009	-1.39515	-1.88771	-1.27729	-1.93899	0	0	-1.70622	-1.60629	0	-1.25492	-1.29131	0	0	0	0	0	0	0	0	0	0	0	0	-1.1385	0	0	0	0	0	0	0	0	0	0	0	-1.72822
stage 3_4	down	ENSG00000090621	PABPC4	1	-0.778685	-0.832738	-0.749076	-0.985503	-1.01742	-0.817308	-0.985336	-0.847934	-0.801349	-1.32425	-0.711394	-1.27898	-0.532676	-1.79052	-0.669674	-1.79946	-1.42399	-0.829326	-0.622205	-1.01698	-0.710625	-0.59296	-0.237018	-1.0497	-0.773603	-0.838775	-0.700443	-0.952655	-0.999768	-1.18245	-1.07034	-1.10027	-0.788528	-0.79316	-0.879448	-0.125584	-0.768516	-1.00622	-1.15473	-0.794469	-0.757948	-0.828844	-0.364312	-0.707864	-0.21317	-0.727866	-0.567123	-0.656663	-0.597287	-0.915406	0.174833	-0.498031	-0.651548	-0.670527	-0.482367	-0.578436	-0.801529	-0.527373	-0.303683	-0.555512	0.0557407	-0.343752	-0.660261	-0.717579	-0.700565	-0.482364	-0.832804	-0.821432	-0.758101	-0.916814	-0.950318	-0.698851	-0.597462	-0.889829	-0.94593	-0.646595	-0.506114	-0.981034	-0.594418	-1.18219	-0.724745	-0.966265
stage 3_4	down	ENSG00000115758	ODC1	1	-1.19443	-1.20723	-1.12136	-1.13909	-1.10424	-1.00967	-1.26016	-1.02099	-1.05547	-0.515111	-0.745933	-0.878996	-0.388499	-1.77063	-1.32223	-1.5123	-1.49008	-1.11846	-1.26987	-1.04455	-0.563126	-1.6385	-0.509433	-1.14457	-1.19764	-1.01549	-0.696799	-1.01847	-0.862679	-0.879664	-0.950471	-0.928745	-0.965116	-0.348836	-0.511724	-0.4842	-1.04322	-1.00095	-1.0043	-1.01181	-0.446748	-0.754487	-0.783515	-0.615471	-0.343518	-0.0812287	-0.579606	-0.530812	-0.32984	-0.744159	-0.615245	-0.633676	-0.817637	-0.830183	-0.487017	-0.595359	-0.364663	-0.746144	-0.564065	-0.302299	-0.465965	-0.651139	-0.159165	-0.466081	-0.829746	-0.482852	-0.575111	-0.340568	-0.469884	-1.10673	-1.07709	-0.831562	-0.147143	-0.487345	-0.335928	-0.219092	-0.881045	-0.281129	-0.426245	-0.457299	-0.798249	-0.618096
stage 3_4	down	ENSG00000103994	ZNF106	1	-1.01822	-0.458933	-1.35015	-0.460164	-1.10254	-1.00262	-0.1406	-1.04607	-0.783693	-0.0289047	-0.517108	-0.603924	-1.11425	-0.909175	-0.734593	-1.15152	0	-0.794005	-0.470795	-0.687051	-1.10647	0	-0.748668	-1.7996	-0.946392	-1.06859	-1.08783	-0.873624	-0.81884	-0.94396	-1.15674	-1.0336	-1.20867	-1.05161	-0.973349	-0.71105	-0.463286	-0.133279	-0.824661	-0.832844	-1.31007	-1.354	-1.11234	-0.757217	-0.319603	-0.668261	-0.931163	-1.32783	-1.09701	-1.29445	-0.130333	-0.760721	-0.920306	-0.882923	-0.790238	-0.661251	-1.06482	-0.559497	-0.536398	-0.199282	-0.202356	0.00632168	-1.00326	-0.857236	-0.997431	-0.0198106	-1.06363	-0.689842	-0.583571	-1.11868	-0.990004	0	0	-1.32692	-1.02384	-0.649589	-1.16342	-0.949864	0	0	-0.737211	-0.985047
stage 3_4	down	ENSG00000197771	MCMBP	1	-1.50827	-0.98347	-1.12231	-1.43934	-1.201	-1.67497	-1.32678	-1.2185	-1.18338	-0.91067	-0.791828	-2.41161	-0.63287	-1.84782	-1.30616	-1.83279	-1.36366	-1.19862	0	-0.99192	-0.82935	0	-1.3216	-1.29088	-1.01801	-0.959826	-0.620612	0	-1.07643	-0.847952	-1.2432	-0.995963	-0.449879	-0.360184	-0.850422	-1.14124	-1.07177	-1.09106	-0.993618	-1.18435	-1.34393	-0.602946	-0.167148	-0.471378	-0.678686	-0.449217	-0.900565	-0.423415	-0.817562	-0.781726	-0.244936	-0.0491232	-0.527968	-0.221599	-0.619984	-0.61749	-1.28129	0	0	-0.993791	0.461639	0	-1.24538	0	-0.95895	-0.560253	-0.531643	-0.356044	-0.433107	0.110018	0	0	-0.364963	-1.546	-0.762914	0	-0.620283	-0.653603	0	0	-0.902702	-1.08862
stage 3_4	down	ENSG00000163104	SMARCAD1	1	-0.715186	-0.635091	-1.64782	-0.228072	-1.07681	-0.948616	-0.657608	-1.10005	-0.633749	-0.422609	-0.403617	-0.548775	-0.695906	-0.618703	-0.780339	-0.394886	0	-0.296907	0.145581	-0.714822	-0.887783	0	-1.65917	-0.872018	-1.05062	-0.770022	-0.875073	-0.00854672	-0.955928	-1.08075	-1.16506	-1.25214	-0.943962	-1.55878	-1.23181	-1.4941	-0.799108	-0.296696	-0.88748	-0.519035	-1.22542	-1.28161	-0.768166	-0.910091	-1.0015	-1.16282	-0.794352	-1.06268	-1.37419	-0.998161	-0.804147	-0.755751	-1.12557	-1.05116	-1.48284	-0.925279	-1.48283	-0.807491	0	0	-0.930767	-1.33822	-1.5447	-1.07815	-0.525748	-0.887629	-1.22242	0	0	-0.240894	-1.30977	0	-0.619054	0	0	0	0	-1.05717	-1.6307	0	0	-0.74316
stage 3_4	down	ENSG00000086475	SEPHS1	1	-0.406135	-0.871634	-1.56294	-0.96289	-1.09893	-0.505068	-0.737617	-1.28729	-0.647299	-1.44274	-0.675666	-0.986579	-0.45617	-1.86924	-0.67358	-2.1258	-0.073036	-0.740145	-1.46624	-0.778669	-0.705001	-0.712981	-0.924629	-0.854896	-1.11316	-0.564964	-0.420553	-0.962469	-0.906407	-1.22123	-1.13091	-0.996383	-0.904587	-1.0933	-0.996421	-1.03769	-0.871966	-0.658738	-0.701608	-0.71425	-0.89323	-1.12032	-0.688482	-0.676208	-0.551273	-0.889513	-0.388975	-0.827756	-0.642047	-0.777827	-0.538917	-0.1452	-0.827174	-0.619781	-1.00692	-0.723115	-0.964107	-0.397982	-0.873262	-1.25497	-0.236899	-0.419621	-0.972988	-0.204632	-0.832513	-0.471552	-0.518822	-0.538323	-0.70313	0	0	0	0	-0.937024	0	0	-0.689342	-0.413147	-0.971415	-1.22269	-0.896436	-1.02096
stage 3_4	down	ENSG00000136108	CKAP2	1	-0.715792	-0.529908	0.236241	0.00349928	-0.827548	-0.52945	-0.526343	-0.772027	-0.446393	-0.665615	-0.473129	-0.587349	-0.589173	-0.32252	-0.89094	-1.27563	-0.158454	-1.37831	-1.36279	-0.693572	-1.14404	-0.702976	-1.62493	-0.979344	-1.2073	-0.480543	-0.120017	-0.859113	-0.868881	-0.71622	-0.793919	-1.15066	-0.802578	-1.31245	-0.941695	-0.711138	-0.60085	-0.680606	-0.895333	-0.968368	-0.429551	-1.52849	-0.684512	-0.708019	-0.545759	-1.21229	-0.647553	-1.00691	-1.11983	-1.1462	-0.281362	-0.645577	-0.926636	-0.785329	-1.3198	-1.33678	-1.43688	-1.1688	0.0756885	0.157648	-0.322081	-0.82147	-1.72549	-1.24141	-0.693	-0.913577	-0.38751	-1.40213	-0.986417	0.347284	-0.397815	-0.289076	-0.45644	-1.01425	-0.787514	-0.400137	-0.664369	-0.470283	-0.796877	-0.951161	-0.68795	-0.883289
stage 3_4	down	ENSG00000160208	RRP1B	1	-0.772818	-0.63423	-0.692247	-1.56136	-1.05551	-0.816643	-0.8444	-1.11797	-0.66828	-0.614241	-0.480328	-0.714862	-0.684022	0.131599	-1.15035	-1.90943	-0.522159	-0.28277	-0.458627	-0.711551	-0.759566	-0.346224	-0.650854	-1.21491	-1.19053	-0.991984	-0.396706	-0.720145	-0.718579	-0.928799	-0.896053	-0.893399	-0.962013	-0.878079	-1.12199	-1.0717	-0.491474	-0.651121	-0.788182	-0.984452	-0.275497	-1.0769	-1.0657	-0.730884	-0.741318	-0.860425	-1.5121	-0.913309	-1.07924	-1.50234	-0.102278	-0.658199	-0.954701	-1.14292	-1.17158	-0.850891	-1.07785	-0.565077	0	0	0	0	-1.25342	-0.989936	-0.931506	-0.115629	-0.912228	-0.700802	-1.05489	-0.999306	0	0	0.0765437	-1.7461	-1.01596	0	-1.28443	-0.986408	0.174022	-1.22506	0	-1.02181
stage 3_4	down	ENSG00000117461	PIK3R3	1	-1.78919	-1.6522	-1.32039	-2.04582	-1.42543	-1.38472	-1.77592	-1.33431	-1.45122	0	-1.30418	0	-1.07173	0	-1.08742	-1.56222	0	-1.30034	-1.54872	-1.49802	-1.79735	0	0	-1.9707	-1.34558	0	0	-1.23354	-1.70935	-1.42124	-1.45739	-1.84968	-1.68083	-1.83806	-1.64974	0	-1.37067	0	-1.21875	-1.43207	0	-2.54769	-1.26452	0	0	-1.60262	-1.07674	-2.22222	-1.48077	-1.72421	0	0	-1.09883	-0.724208	-1.74745	0	0	0	0	0	0	0	0	0	0	0	0	0	0	0	0	0	0	0	0	0	0	0	0	0	0	-1.45253
stage 3_4	down	ENSG00000166435	XRRA1	1	0	0	0	-0.795394	-1.13005	-0.644138	-0.947545	-0.850023	-1.04031	-0.634551	-0.683788	-0.0478298	-0.767404	0	-0.64954	0	0	-0.789966	-1.28802	0	-1.50817	0	-2.4168	-1.12663	-1.78196	-1.07164	-1.56427	-1.77658	-1.2963	-1.50585	-1.675	-1.41967	-1.09308	-1.37321	-0.965201	-0.731962	-1.24186	-0.497267	-1.09545	0	-1.0445	-1.16699	-0.382691	-1.02773	-1.25173	-0.791555	-0.740465	-1.39037	-1.02292	-1.37076	0	-1.00658	-0.863502	-0.786635	-0.927786	-1.11563	-1.13292	-1.16624	0	0	0	0	-1.45774	-1.0772	-1.12413	-0.831735	-1.30833	-1.12593	-0.982772	0	0	0	-1.96253	0	0	0	0	0	0	0	0	-0.951093
stage 3_4	down	ENSG00000163960	UBXN7	1	-0.504757	-0.592449	-1.30952	-0.405379	-1.14543	-1.17821	-0.227539	-1.14822	-1.12715	-1.24473	-0.675337	-1.15937	-0.921165	0	-0.587435	-1.23652	0	-1.09625	-0.640828	-1.01609	-1.02985	0	-1.48117	-1.46846	-0.63344	-0.926605	-1.17844	-1.01147	-0.979042	-0.869487	-1.20725	-1.26832	-0.706465	-1.42634	-1.07796	-0.717862	-0.775992	-0.208361	-1.10725	-1.26422	-1.06369	-1.3784	-0.44562	-0.876182	-0.7628	-0.761926	-0.835854	-1.05022	-0.778091	-1.06494	-1.12166	-0.798283	-0.80025	-0.618409	-1.13412	-0.770479	-1.10276	-0.797645	0	0	-0.857901	-0.435073	-0.00499916	-0.596724	-1.02294	-0.0961461	-1.09923	-0.78968	-0.588681	-0.655605	-1.48066	0	-0.58041	-0.377918	-0.847495	0	0	-0.405872	0.390848	0	0	-1.20133
stage 3_4	down	ENSG00000151835	SACS	1	0	0	0	0	-1.15308	-1.13725	-1.36917	-1.86249	-1.15388	0	-1.08218	0	-1.46643	0	-1.79498	0	0	-1.77019	-1.41831	-1.35908	-1.67342	0	0	-1.61195	-1.55969	-1.07287	-1.20633	-1.09069	-1.50627	-2.05048	-1.39002	-2.0011	-1.36291	-1.37731	-1.2612	-1.47693	-1.10486	0	-1.91961	-1.71058	0	-1.90034	0	-1.7443	-1.85613	-1.12092	-1.59784	-1.57866	-1.44111	-2.06748	0	0	-1.68545	-1.56688	-1.7108	0	0	0	0	0	0	0	0	0	-1.40977	0	0	0	0	0	0	0	0	0	0	0	0	0	0	0	0	-1.62636
stage 3_4	down	ENSG00000087470	DNM1L	1	-0.285656	-0.695151	-0.614897	-0.122714	-0.890222	-0.367628	-0.67203	-0.607513	-0.837169	-0.306535	-0.567235	0.303944	-0.535762	-0.229925	-0.664565	-1.74108	-0.309427	-0.587577	-0.397226	-0.795611	-0.885448	-0.618625	-0.223184	-0.829196	-0.431861	-0.241065	-0.134087	-0.363495	-0.787286	-0.965613	-1.21183	-1.17972	-1.1094	-1.0513	-1.06306	-0.262049	-0.77607	-0.542124	-0.724258	-0.704041	-1.28763	-1.14667	-1.748	-0.631666	-0.678555	-0.858766	-0.93718	-0.724782	-1.17198	-1.04407	-0.324121	-0.575819	-0.584827	-0.669955	-1.89424	-0.912109	-0.946432	-0.81652	-1.32467	-1.05354	0.399437	-0.826178	-1.4517	-0.895133	-0.945993	-1.10176	-1.18927	-1.01698	-0.357929	-0.195019	-0.867744	0	-0.199886	-0.880607	-0.87545	-1.18509	-0.92757	-1.56578	-1.63839	0	-1.11839	-1.00465
stage 3_4	down	ENSG00000101745	ANKRD12	1	-0.311599	-0.435886	-1.18447	-0.875899	-1.26668	-1.16122	-0.0945368	-1.01712	-1.12276	-0.349872	-0.477087	-0.256006	-0.48016	-1.35146	-0.231235	-1.42361	-1.1186	-1.24776	-1.27451	-0.737736	-0.72784	-0.0393087	-1.0806	-1.23552	-0.778082	-0.448693	0.0555159	-0.947229	-0.837752	-1.14031	-0.937313	-1.26818	-1.0673	-1.02574	-1.08753	-0.359652	-0.56233	-0.307895	-0.994857	-0.955016	-1.09279	-1.35309	-0.50374	-0.547558	-0.676009	-0.677021	-0.616827	-1.23442	-0.286629	-0.890855	0.243494	-0.58015	-0.392558	-0.5291	-0.317951	-0.733046	-0.808674	-0.450163	-0.65291	0	-0.826533	-0.564427	-0.572938	-0.678917	-0.749482	-0.571219	-0.804638	-0.463389	-0.690677	-0.521373	-1.18215	0	-1.41432	-1.79681	-1.38011	-1.86573	-0.380283	-1.18654	-0.518564	0	-0.54481	-1.09871
stage 3_4	down	ENSG00000011405	PIK3C2A	1	-0.743398	0	0	-0.896546	-1.61518	-0.968288	-0.572355	-1.05821	-1.04945	-0.03334	-1.08191	0	0	0	-1.34425	-0.74848	0	-1.27869	-2.59565	0	-1.68832	0	-1.28854	-1.48414	-1.80137	-0.869656	-0.406104	-1.33511	-1.46536	-1.30373	-1.53809	-1.7627	-1.4855	-1.61857	-1.09419	-1.23173	-1.2265	-0.872418	-1.29372	0	0	-1.5665	-1.05957	-1.67749	0	-1.34527	-1.50769	-1.42067	-1.03679	-1.25996	0	-0.779541	-1.02164	-1.07534	-1.29898	0	-1.60433	-1.07579	0	0	-0.422661	0	0	0	-1.21384	-0.92742	-1.17924	0	0	0	0	0	0	0	0	-1.33137	0	0	0	0	0	-1.50924
stage 3_4	down	ENSG00000172301	COPRS	1	-1.42962	-1.24184	-1.05343	-1.11453	-1.26593	-1.36605	-1.6457	-1.11227	-1.17698	-0.885387	-0.903923	-0.533643	-0.786513	-1.79803	-1.223	-0.754796	-0.387404	-1.31348	-1.14648	-1.06175	-0.986588	-1.10724	-0.758763	-1.33855	-1.01537	-0.991538	-0.359075	-0.423558	-0.92523	-0.886418	-0.794645	-0.495954	-1.08688	-0.443246	-0.487847	-0.529086	-1.0679	-1.04305	-0.732687	-0.801733	-1.36496	-0.631614	-0.533014	-1.07661	-0.654213	-0.671212	-0.692249	-0.780568	-1.02719	-0.824995	-0.887403	-0.340019	-0.652048	-0.613934	-0.60552	-0.746189	-0.572581	-0.325149	-0.343338	-0.65984	-0.200653	0.315681	-0.657976	-0.328836	-0.720395	-0.524456	-0.142643	-0.566278	-0.392545	-0.587978	0	0	-0.386429	0.155127	-0.493034	-0.0423593	-0.952268	-0.631953	-0.534246	-1.12751	-0.919905	-0.813259
stage 3_4	down	ENSG00000065243	PKN2	1	-0.599803	-0.198637	-0.139381	0.112132	-1.14134	-0.93314	-0.791578	-0.809081	-0.814245	0.173702	-0.641894	-1.3029	-0.632797	-0.378984	-0.761479	-0.927735	-0.14949	-0.994848	-0.906541	-0.951869	-1.19202	0	-2.76596	-1.51408	-1.16423	-0.829198	-0.709231	-0.97835	-0.927111	-0.81611	-1.09098	-1.37359	-1.10236	-1.05483	-0.855248	-0.487273	-0.833923	-0.624395	-1.06594	-0.710165	-2.38755	-1.3251	-0.0997894	-0.940162	-1.21877	-1.05298	-0.966308	-0.974567	-0.910386	-0.908602	-0.518184	-0.913089	-0.66328	-0.765276	-0.817847	-0.149528	-0.77998	-0.651858	-0.30198	-0.89119	0.169555	-0.546065	-0.640433	-0.61542	-0.695089	-0.823334	-0.815004	-0.285986	-0.519477	-0.532731	-1.48926	0	-0.319776	-0.664701	-0.872043	-0.822134	-0.36032	-0.943736	0.138215	0	-0.332679	-0.899291
stage 3_4	down	ENSG00000186591	UBE2H	1	-1.09423	-0.778321	0	-0.91222	-1.17265	-0.708521	0	-0.867932	-0.418051	0	-0.457502	-0.0449149	0	0	-1.39837	-0.742084	-0.593667	-0.931319	-1.48878	-0.756251	-0.97867	-0.0340257	-1.65345	-1.22041	-0.473997	-0.927411	-1.06977	-1.27821	-1.13569	-1.10302	-1.04089	-1.0494	-0.949051	-1.10172	-0.780388	-1.1736	-1.28067	-0.702843	-0.812501	-1.21972	-1.51638	-1.11237	-1.13735	-0.551791	-1.22833	-0.750547	-0.811509	-1.06968	-0.884674	-1.24702	-0.521363	-0.629905	-0.657304	-0.604897	-1.34418	-0.677183	-0.679333	-0.768997	-0.686261	-1.09174	-0.05834	0.15519	-0.757664	-0.642982	-0.660427	-0.333487	-0.912924	-0.273536	-0.210387	-1.08982	-0.53068	0	-1.33403	-0.856654	-0.66087	-0.661459	-0.182032	-0.506447	-0.36371	0	-0.811914	-0.961587
stage 3_4	down	ENSG00000198420	TCAF1	1	-0.649018	-0.297199	0	-0.264392	-0.83148	-0.813303	-0.462007	-0.843262	-0.679822	-0.78564	-0.50525	0.156155	-1.0341	0	-1.38752	-1.64508	0.130217	-0.942825	-0.88246	-0.782677	-0.816916	-1.15804	-1.09478	-1.43758	-0.565237	-0.795642	-0.922723	-1.59581	-0.764597	-0.710835	-0.857541	-1.27723	-1.09835	-1.08076	-1.0372	-0.671997	-0.768682	-0.568572	-0.646639	-0.907002	-1.77717	-1.29171	-0.996073	-0.679385	-0.916971	-0.803619	-0.682921	-1.14652	-0.804825	-1.07967	0.223765	-0.651038	-0.458009	-0.357894	-1.37031	-0.88458	-0.511041	-0.962048	-1.53858	-0.755812	-0.633496	-0.757714	-0.593763	-0.84011	-1.01089	-0.326778	-1.10221	-0.574205	-0.821857	0	0	0	0	0	0	0	0	-0.969438	-2.16192	-1.65602	-0.641682	-1.13824
stage 3_4	down	ENSG00000149311	ATM	1	-1.31904	-0.269863	0	0	-1.39972	-1.14873	-0.676692	-1.55592	-0.854041	-0.933405	-0.670283	0	-0.956642	0	-1.15466	-1.15737	0	-0.55275	-0.899367	-0.843086	-1.19647	-1.10808	-0.90417	-0.970288	-0.914911	-0.793176	-0.0679266	-1.34418	-1.11346	-1.26657	-1.26257	-1.14062	-1.16426	-1.10693	-1.28789	-0.154775	-1.04783	-0.334331	-1.16579	-0.986317	-1.31054	-1.36858	-1.04959	-1.07039	-1.02485	-0.92459	-1.16804	-1.1588	-1.40742	-1.29548	0	-0.582623	-0.778859	-0.659669	-1.40438	-0.777118	-1.05249	-0.639186	0	0	0.0196449	0	-1.89944	-0.824651	0	-0.454822	-1.32881	0	-0.736725	0	0	0	0	-1.84781	-1.11173	-0.0647177	0	-1.14169	0	0	0	-1.07223
stage 3_4	down	ENSG00000182087	TMEM259	1	-0.723064	-1.08978	-1.66268	-1.58579	-1.87468	-0.996055	-1.51113	-0.958435	-0.884378	-0.380227	-0.852226	-0.868876	-1.00716	0	-2.52448	-1.65696	0	-1.44382	-1.75916	-1.07225	-1.19892	0	-2.31415	-1.23507	-0.695738	-0.846728	-0.923687	-0.585649	-1.1823	-1.00013	-0.612094	-1.16166	-0.968046	-0.971343	-0.937756	-0.531213	-0.87254	-0.864751	-0.791073	-1.3552	-1.14712	-0.804762	-0.501406	-1.22605	-0.679498	-0.624214	-1.35861	-1.07979	-1.25294	-1.06981	0	-0.300182	-0.313492	-0.41037	-0.39884	-0.489531	-0.955831	-0.285957	-1.14259	0	0.0671183	0.155377	-0.410918	0.196668	-0.753955	-0.278976	-0.305534	0.537939	-0.309789	0.00293092	0	0	-0.487075	-0.71401	-0.772253	-0.0249402	-0.0362736	-0.819263	-0.851196	0	0	-1.01952
stage 3_4	down	ENSG00000275066	SYNRG	1	-0.759609	-0.476069	0	-0.586614	-1.45704	-1.31558	-0.761293	-1.0482	-0.716733	0.112617	-0.567884	-0.518366	0	0	0	-0.709087	0	-0.654493	-0.709962	-0.541036	-1.22079	0	-0.795226	-1.39453	-0.793293	0	-0.829665	-1.04648	-0.949139	-1.065	-0.713797	-1.08296	-1.71957	-1.15591	-0.889691	-1.54453	-0.875069	-0.821986	-0.865049	-0.604618	0	-1.48408	-1.47104	-0.541952	-1.38165	-0.660875	-0.951775	-1.21462	-1.26295	-1.11854	0	-0.764433	-0.684445	-0.701663	-0.498278	-0.771208	-0.933106	-0.894074	-1.13616	0	-0.714661	0	-0.977877	-0.577833	-0.996113	-0.634417	-0.616904	-1.26059	-0.630867	-1.40044	0	0	-1.47693	-1.04767	-1.22817	-1.09117	-0.907661	-1.37644	0	0	0	-1.17221
stage 3_4	down	ENSG00000138668	HNRNPD	1	-0.853841	-0.937783	-1.27104	-1.17518	-1.47708	-0.850865	-0.900228	-0.861353	-0.782244	-0.494473	-0.529694	-0.570457	-0.562794	-1.39961	-1.44931	-1.67433	-0.985261	-0.816524	-1.6664	-0.7529	-0.995029	-0.574148	-1.69708	-1.14365	-0.438338	-0.67273	-0.200142	-0.492453	-0.798944	-0.779475	-0.747269	-0.793139	-0.707884	-0.842613	-0.670654	-0.444708	-0.804477	-0.710312	-0.668231	-0.954646	-1.36515	-1.18969	-0.617368	-0.7849	-0.657601	-0.779965	-0.710029	-1.069	-0.79699	-0.993921	-0.559141	-0.25816	-0.944415	-0.850471	-0.587731	-0.541791	-0.640904	-0.420088	-0.548327	-0.689861	-0.618032	-0.740169	-0.726256	-0.278482	-0.755832	-0.624537	-0.602446	-0.626883	-0.443484	0.1592	-0.292796	-0.354713	-0.183023	-0.312624	-0.628225	-0.341627	-0.47011	-0.510524	-0.179944	-1.49221	-0.681207	-0.782135
stage 3_4	down	ENSG00000225733	FGD5-AS1	1	-1.12929	-0.883647	-1.12473	-0.918714	-1.39448	-1.55885	-0.999692	-1.18935	-1.05015	-0.822084	-0.791864	-0.417747	-0.677052	-0.85381	-1.40823	-2.23657	0.379135	-0.705145	-1.77124	-0.972634	-0.926604	-0.645107	-1.42223	-0.85264	-0.11415	-0.663347	-0.826839	-1.24045	-0.984257	-1.36833	-0.729252	-0.91677	-0.83585	-0.896279	-0.97903	-0.387219	-0.796371	-0.838384	-0.748743	-0.817924	-0.905749	-0.751161	-0.420909	-0.497874	-0.388494	-0.738934	-0.549111	-0.889533	-1.50536	-0.969855	0.0367645	-0.186166	-0.727287	-0.704636	-0.906927	-0.493954	-0.941818	-0.336249	-0.421946	0	-0.308632	-1.16824	-1.15748	0.136545	-0.744458	-0.194973	-0.61609	-0.321601	-0.0798384	-0.796552	-0.560582	0	-0.671855	-1.55495	-0.67398	-0.242724	-0.582473	-0.852672	0.559667	0	-0.956208	-0.915844
stage 3_4	down	ENSG00000067900	ROCK1	1	-0.448633	-0.861596	-0.720725	-0.730133	-0.829556	-0.885733	-0.786568	-0.125236	-0.7781	-0.322501	-0.468252	-0.816936	-0.565553	-0.981083	-0.500983	-0.692735	-0.609961	-0.885972	-0.455124	-0.294721	-0.462812	-0.718475	-0.548876	-1.02633	-0.696552	-0.53017	-0.469528	-1.2632	-0.85355	-0.866428	-0.86262	-1.17601	-0.937319	-1.19425	-1.1824	-0.566689	-0.555959	-0.415145	-0.741244	-1.26681	-1.67586	-0.8292	-0.920645	-0.725281	-0.705514	-1.04096	-0.521617	-0.91024	-0.635427	-0.989848	-0.0531171	-0.688195	-0.731054	-0.597403	-0.938284	-0.639593	-1.11616	-0.632717	-0.690888	0	-0.156341	-0.467976	-0.414276	-0.629207	-0.868386	-0.528068	-1.24607	-0.483668	-0.560426	-1.39066	-1.23438	0	-1.36641	-1.4191	-1.12166	-1.22906	-0.356156	-1.0225	-1.28505	0	-0.57857	-0.928846
stage 3_4	down	ENSG00000179295	PTPN11	1	0	-0.919483	0	-1.4001	-1.4927	-1.07974	0	-1.15796	-1.41131	0	0	-0.88069	-1.10641	0	-1.74918	-1.13777	0	0	-1.03896	-0.99907	-0.891127	0	0	-1.44437	0	-0.871189	0	-1.71933	-1.29007	-1.20536	-1.01643	-1.5854	-0.838778	-1.41379	-1.18866	0	-0.91361	0	-1.04744	-1.19531	0	-1.74448	-1.60007	0	-0.992537	-1.1344	-0.861108	-1.42263	-1.46211	-1.75952	0	0	-1.21587	-1.03414	-1.39627	-1.10527	-1.29042	0	-1.13027	0	-0.225431	0	-1.60541	-0.908327	-0.887997	-0.594727	-0.853666	-0.478831	-1.0799	-1.18923	-1.03931	0	-0.627937	0	-0.984111	-0.673462	0	0	0	0	0	-1.08523
stage 3_4	down	ENSG00000147854	UHRF2	1	-1.41233	-1.43562	-1.41772	-0.987104	-1.23106	-1.74797	-1.15903	-0.925879	-1.28912	-1.02487	-1.01333	0	-0.791826	-1.18467	-1.32701	-1.86478	0	-1.25991	-0.328308	-1.16595	-1.04101	-1.70104	0	-1.49625	0	-0.538053	-0.653475	-1.39065	-1.14431	-1.22159	-1.12643	-1.11777	-1.15136	-1.02397	-1.1932	-0.869728	-0.910783	-0.842248	-0.9474	-1.23633	-1.4773	-0.845292	0	-1.01135	0	0	-1.036	-0.765016	-0.952931	-1.19337	0	0	-0.758308	-0.41372	-1.63158	-1.30109	-1.06161	0	0	0	-0.736474	0	-1.24806	0	-1.03986	0	-1.36066	0	0	0	0	0	-1.55632	0	0	0	0	-0.538865	0	0	0	-1.26952
stage 3_4	down	ENSG00000119487	MAPKAP1	1	-0.577509	-1.45964	-0.375021	-0.983748	-1.09271	-0.789454	-1.05351	-1.08003	-0.979159	-0.397921	-0.73945	-1.28227	-0.839485	-1.17978	-1.31995	-1.1608	-1.0061	-0.583759	0	-0.941394	-1.13318	0.235716	-0.801262	-0.984054	-0.696297	-0.970823	-0.537834	-0.569452	-0.926829	-0.998632	-1.12031	-0.985702	-0.556799	-0.774961	-0.718305	-0.567635	-0.798575	-1.11404	-0.816008	-0.625562	-1.22982	-1.38436	-0.773435	-0.394339	-0.543466	-0.585673	-0.673305	-0.876994	-1.34233	-1.30211	-0.543758	-0.277271	-0.752898	-0.670914	0	-0.551295	-0.858843	-0.745327	0.178618	-0.996864	-1.29478	-1.23487	-0.850658	-0.893676	-0.453216	-0.675551	0	-0.865172	-0.250635	0	0	0	-1.01417	0	-0.956587	-0.940944	0	-0.857763	-1.60297	0	-0.945086	-0.886848
stage 3_4	down	ENSG00000119596	YLPM1	1	-1.25282	-0.44141	0	-0.579552	-1.16946	-0.936729	-0.787552	-0.822733	-0.80518	-0.287098	-0.921506	-1.28075	-1.09786	0	-1.54905	-1.21678	0	-0.765215	-1.0743	-1.15648	-1.07183	0	-1.48877	-1.11377	-1.16195	-0.891447	-0.839464	-0.48435	-0.87595	-0.92751	-1.11172	-1.01617	-0.928864	-0.865861	-0.873377	-0.514431	-0.421388	-0.680616	-0.960059	-0.450875	-1.33621	-1.19872	-0.906828	-1.03887	-1.29293	-1.16187	-1.04369	-1.02346	-0.936299	-1.36768	0	-0.84473	-0.821322	-0.806933	-1.2024	-1.09658	-0.580372	-0.694337	0	0	-0.356149	-1.33749	-0.627256	0	-1.07508	-1.09926	-1.02824	0	-0.518462	-0.791614	0	0	-1.03718	-0.817271	0	0	0	-1.05534	0	0	0	-1.36411
stage 3_4	down	ENSG00000100941	PNN	1	-0.715516	-0.354157	-0.0891329	-0.363918	-0.888548	-0.685218	-0.394284	-0.727148	-0.546577	-0.163346	-0.337563	-0.204832	-0.398632	-0.193859	-0.42313	-0.829695	-0.60635	-0.661266	-0.678052	-0.665661	-0.488399	0.36917	-0.914274	-0.855132	-0.680315	-0.534635	-0.711838	-1.05269	-0.704536	-0.9923	-0.778391	-0.971846	-0.987182	-0.953234	-0.888569	-0.725774	-0.597136	-0.332921	-0.764175	-0.889603	-0.932002	-1.08663	-0.84539	-0.682465	-0.598437	-0.842467	-0.695155	-0.886036	-0.796556	-0.957419	-0.371457	-0.76756	-0.899999	-0.881754	-1.16663	-0.923338	-0.844006	-0.680196	-1.19412	-0.884395	-1.08264	-0.298834	-1.14096	-0.485435	-0.740714	-0.772628	-1.08108	-0.447084	-0.953495	-1.34499	-1.10147	-0.59254	-1.3782	-0.912253	-1.15126	-1.74907	-0.950383	-1.22257	-0.27598	-1.01021	-0.324403	-0.884674
stage 3_4	down	ENSG00000169554	ZEB2	1	0	-0.591643	-0.47828	-1.04059	-1.10751	-0.723826	-0.779177	-0.946402	-0.650179	-0.968718	-0.62879	-0.966451	-1.13047	0.583907	-0.822856	-1.01498	0	-0.836348	-1.29765	-1.11679	-0.941748	0	0	-1.10615	-1.17478	-0.61935	-0.964272	-2.3809	-1.35664	0	-1.05652	-1.27415	-0.98724	-1.47138	-1.29693	-0.832962	-1.07185	-0.353797	-0.768538	-0.851646	-1.51208	-0.920092	-0.698777	-1.15064	-0.485812	0.143666	-1.14202	-1.54369	-1.61197	-1.65001	-1.61243	-0.694499	0	0	-0.330944	-0.354337	-0.596431	-0.0449947	0	0	0.259695	-1.3289	-1.72519	-0.35541	-1.09164	-0.793509	-1.1224	-0.250945	-0.519258	-0.507938	-0.817025	0	-0.846012	-1.18542	-0.694207	-1.02231	0.170442	-1.14327	0	0	0	-0.977723
stage 3_4	down	ENSG00000198743	SLC5A3	1	0	0	0	-0.731899	-1.69674	-1.28852	-1.5668	-1.44602	-1.68419	-1.33212	-1.04832	0	-1.40223	0	-1.05364	-0.974229	0	-0.938326	-1.5163	-1.21795	-1.14035	0	0	0	0	-0.843236	0	-1.3023	-1.47734	-1.06772	-0.916685	-1.46935	-1.22364	-1.59528	-1.25384	-1.26628	-1.17996	-1.15801	-1.39538	-1.06704	-1.84993	-2.09677	-1.41486	-1.08562	-1.06269	-0.966924	-1.71209	-1.05841	-0.973764	-1.27925	-0.718149	-0.911898	-0.865315	-0.938254	-1.08787	-0.602201	0	-0.594598	-1.20413	0	-0.387556	-0.488277	0	0	0	0	0	0	0	0	0	0	0	-1.02077	-0.996644	0	0	0	0	0	0	-1.52019
stage 3_4	down	ENSG00000107341	UBE2R2	1	-1.01401	-0.71959	-1.17622	-0.634621	-1.60359	-0.930246	-0.779894	-1.13872	-0.998807	-0.425774	-0.567793	-0.583344	-0.691359	-1.25909	-1.40485	-1.11291	-0.247665	-1.02415	-1.71579	-0.77678	-0.891296	0.448397	-0.658783	-1.25915	-0.495273	-0.803406	-0.62306	-0.599536	-0.885432	-0.963866	-0.729588	-0.814021	-0.924535	-0.958821	-0.842618	-0.44906	-0.874638	-0.665596	-0.717855	-1.28408	-1.6139	-1.0177	-0.277679	-0.783775	-0.975612	-0.737263	-0.724539	-1.08364	-0.63115	-0.787944	0.239416	-0.314474	-0.660602	-0.662738	-1.01319	-0.398813	-0.618397	-0.399862	-0.763311	-0.638056	0.0240656	-0.296127	-0.578539	-0.651844	-0.508383	-0.866018	-0.438307	-0.302626	-0.228748	-0.344878	-0.860623	0	-0.588556	-1.35057	-0.645025	-0.670757	-0.758222	-0.439506	-0.865151	-1.33298	-0.686296	-0.883119
stage 3_4	down	ENSG00000245694	CRNDE	1	-1.23633	-0.853771	-1.38122	-1.37462	-2.23122	-1.17944	-1.09674	-1.19617	-1.07749	-0.637058	-0.925073	-1.41736	-0.544452	-2.08	-1.71446	-2.07873	-0.386564	-1.13778	-1.51688	-1.35023	-1.48954	-0.900223	-0.700595	-1.05922	-1.57266	-0.844035	0	-0.986217	-1.17672	-0.918263	-0.91773	-1.03508	-1.05908	-0.449296	-0.629864	-0.0289215	-0.601569	-0.926779	-1.10998	-1.13043	-0.13947	-1.06704	-1.50676	-0.354064	-0.823354	-0.883652	-0.55651	-1.11717	-0.211072	-0.594554	-1.58934	-0.549083	-0.652424	-0.8294	-0.776536	-1.39699	0	-0.460057	0	-0.170242	-0.226701	-1.63694	0	-1.00706	-0.496918	0	-0.0126966	0.219544	-0.123211	0.0362325	-0.245155	-0.143348	0.529933	0	0	0	0	0	0.490505	0	-0.39843	-1.16075
stage 3_4	down	ENSG00000174231	PRPF8	1	-0.775213	-0.565578	-1.0567	-0.758937	-1.08214	-0.524625	-0.615746	-1.06746	-1.0187	0.202465	-0.54651	0.553287	-0.702386	-0.98056	-0.541697	-1.32242	-0.377707	-0.724283	-1.12979	-0.432325	-0.682786	-0.308632	-1.96178	-1.07409	-1.12872	-0.547847	-0.849683	-0.580451	-0.732414	-0.742754	-0.864489	-0.886392	-1.25576	-1.23444	-0.790009	-0.739592	-0.560082	-0.438528	-0.837817	-1.03014	-1.51801	-1.05945	-0.450034	-0.843569	-0.801233	-0.917159	-0.773152	-0.908773	-0.774201	-1.22156	-1.38396	-0.636928	-0.757883	-0.804615	-0.83552	-0.912621	-0.960005	-0.615765	-1.4707	0	-0.139343	0	-1.38586	-0.864623	-1.03	-0.426864	-0.842286	-0.101142	-0.250826	-1.00675	-0.790602	0	-0.707148	-0.875212	-0.577766	-0.339546	-0.310679	-0.815643	0.0710647	0	-0.525622	-1.04517
stage 3_4	down	ENSG00000171262	FAM98B	1	-0.911728	-0.899166	-1.70735	-2.13931	-1.94315	-1.31794	-1.52786	-1.16134	-0.80417	0	-1.1154	0	-1.04635	0	-1.4325	-0.767539	0	-1.29971	-2.35271	-1.01243	-1.46288	0.512229	-1.35348	-1.76512	0	0	0	-1.56388	-1.51314	-1.54806	-1.50482	-1.33744	-1.84654	-1.35841	-1.47295	0	-1.09794	0	-1.24033	-1.8586	0	-1.84527	0	0	0	-1.26362	-1.11836	-1.58801	-1.30361	-1.67683	0	0	-1.23067	-1.2856	0	0	-0.755746	0	0	0	0	0	0	0	0	-1.06901	0	0	0	0	-0.652176	0	-1.32249	0	0	0	0	0	-1.9381	0	0	-1.41566
stage 3_4	down	ENSG00000164190	NIPBL	1	-0.752519	-0.306829	0.452839	-0.670149	-1.13066	-0.662233	-0.5989	-0.57817	-0.87291	-0.442241	-0.345022	-0.767208	-0.635863	-0.962221	-0.437097	-1.22608	-0.1056	-0.208121	-0.504437	-0.479	-0.763518	-1.30456	-0.185869	-0.84223	-0.693326	-0.554397	-0.696968	-1.02394	-0.64388	-0.84547	-0.94554	-1.07344	-1.1391	-1.15293	-1.12559	-0.64161	-0.503745	-0.451808	-0.707172	-0.868686	-1.2862	-1.16281	-0.968848	-0.895198	-0.758222	-0.702482	-0.837876	-0.926203	-0.959182	-0.952979	0.4561	-0.773128	-0.594932	-0.524303	-0.203124	-0.853256	-0.904188	-0.72431	-0.657821	0	-0.0257517	-0.458194	-0.497071	-0.774581	-0.975579	-0.919041	-0.953629	-0.474041	-0.670004	-1.73239	-0.932733	0	-1.37737	-2.34158	-1.47202	-1.14759	-0.506456	-1.27117	-0.985659	0	-0.189966	-0.812493
stage 3_4	down	ENSG00000171681	ATF7IP	1	-0.495607	-0.45245	0	-0.141062	-0.833012	-0.943444	-0.529473	-0.822761	-0.929815	-0.0251435	-0.482291	-0.306411	-0.722451	0	-1.07653	-0.77291	-0.532332	-0.820745	-0.556833	-0.734485	-0.888363	0	-1.40368	-1.20976	-0.996566	-0.569206	-0.598312	-1.14784	-0.932862	-0.926423	-1.00074	-1.31293	-0.985698	-1.16221	-0.965469	-1.41368	-0.655546	-0.625183	-1.17748	-1.54112	-0.567019	-1.23308	-0.568859	-0.634314	-0.512356	-0.688585	-0.888184	-1.04202	-0.836663	-1.32818	0	-0.742351	-0.670465	-0.767677	-0.637166	-0.797422	-0.761861	-0.743372	-0.837131	0	-0.19702	-0.822414	-1.37783	-0.659943	-0.581958	-0.909221	-1.14175	-0.389367	-0.245998	-0.613335	-0.800498	0	-1.63436	-1.05656	-0.84229	-0.850938	0	-0.668112	-0.702884	0	-0.621154	-0.940727
stage 3_4	down	ENSG00000095139	ARCN1	1	-0.550292	-0.600217	-1.73462	-0.0768736	-1.15524	-1.10871	-0.763099	-1.11192	-0.530313	-0.753505	-0.505837	-0.242809	-0.783082	0	-1.15547	-1.88167	-0.483345	-0.348193	-0.862287	-0.668024	-0.74468	0.120832	-1.03346	-1.29332	-0.695678	-0.840639	-0.113315	-1.12465	-0.793461	-0.719876	-0.853644	-1.25357	-0.910925	-1.19941	-1.04596	-0.520763	-0.921222	-0.402313	-0.558715	-1.08417	-1.03304	-1.4879	-1.00777	-0.791608	-0.854435	-0.860746	-0.867899	-1.13461	-1.01722	-1.00372	0	-0.892424	-0.801978	-0.797005	-1.43567	-0.538854	-0.726064	-0.465245	0	0	0.331797	0.380053	-0.590034	-0.769369	-0.983064	-0.330315	-0.998956	-0.554814	-0.942697	0	-0.959747	0	0	-0.830783	-0.972186	-0.969864	-0.622209	-0.889931	0	-1.34616	-0.661072	-1.06149
stage 3_4	down	ENSG00000126777	KTN1	1	-0.513967	-0.293419	-0.773985	-0.386921	-0.842231	-0.749232	-0.583985	-0.688524	-0.644489	-0.320707	-0.401223	-0.156454	-0.593113	-0.532614	-0.261022	-0.548243	-0.297303	-0.857903	-0.583902	-0.521255	-0.69713	-0.47094	-1.30822	-1.17813	-0.844208	-0.628862	-0.771752	-0.881253	-0.679422	-0.905495	-1.14339	-1.00585	-0.79188	-0.977643	-1.09202	-0.557453	-0.702852	-0.701754	-0.799027	-0.833407	-1.24628	-1.08209	-0.694618	-0.67663	-0.631227	-0.560497	-1.01459	-0.920974	-0.854704	-0.936758	-0.526364	-0.575979	-0.844864	-0.843067	-0.89001	-0.893642	-0.692558	-0.856264	-1.03841	-1.52419	-0.091405	-0.32205	-0.542495	-0.824451	-0.665846	-0.502358	-0.584982	-0.318726	-0.620668	-0.72823	-0.641843	-0.395238	-0.797935	-1.218	-0.888231	-0.773994	-1.08227	-1.00031	-0.216415	-1.1961	-0.5676	-0.820391
stage 3_4	down	ENSG00000196781	TLE1	1	-0.48077	0	-1.45119	-1.43464	-0.672089	-0.568799	0	-0.428055	-0.779803	-0.349231	-0.682586	-0.527072	-0.777843	0	-1.50195	-1.67058	-0.970073	-0.875464	-1.13291	-0.402443	-0.827915	-2.04429	0	-1.08426	-0.735955	-1.18726	-1.09909	-0.653973	-1.0512	-0.606784	-0.377306	-1.19624	-0.649173	-1.47459	-1.36599	0.211777	-0.810116	-0.679601	-0.990669	-1.16176	-1.48398	-1.14718	-1.42042	-1.53879	-1.17479	-0.84411	-0.948684	-0.997201	-0.963017	-0.731068	-1.43402	-0.761798	-0.819107	-0.561399	-1.45478	-1.46573	-0.747801	-0.777001	0	0	0	-1.08488	-1.75105	-0.555144	-0.710437	-0.659713	-0.550589	-0.485121	0	0	0	0	0	0	0	0	0	0	0	0	-0.728354	-1.31376
stage 3_4	down	ENSG00000140443	IGF1R	1	-1.75237	0	0	0	-1.31808	-1.19028	-1.50504	-1.45154	-1.58063	-0.483022	-1.31051	-0.765023	-1.12375	0	0	-0.740595	0	-1.31942	-0.975671	-1.31422	-1.30357	0	-1.08875	-2.05059	-0.933694	0	-1.51456	-0.92366	-1.46763	-1.7543	-1.26809	-1.37742	-1.12114	-1.26094	-1.31483	0	-1.00577	-0.962236	-1.24109	0	0	-1.77824	-0.517669	-1.23023	-1.24581	-0.96946	0	-1.60263	-1.21718	-1.8734	0	0	-1.09275	-1.09513	-1.73691	-1.61669	-1.25178	0	0	0	0.286859	0.1836	-1.59693	0	0	-0.280085	0	0	0	0	0	0	0	-2.08007	0	0	0	0	0	0	0	-1.43719
stage 3_4	down	ENSG00000064607	SUGP2	1	-0.445243	-0.46939	-1.43695	-0.148007	-0.820728	-0.596718	-1.42029	-0.681673	-0.443708	0.376987	-0.419592	-0.420458	-0.640133	0	-1.06148	-0.770808	-0.575126	-0.329545	-0.744286	-0.501196	-0.740935	0	-2.19284	-1.1304	-0.595263	-0.735678	-0.860422	-0.448369	-0.690917	-0.763995	-0.774414	-1.04032	-1.28338	-1.184	-1.06055	-1.176	-0.605821	-0.450335	-0.623443	-0.603241	-1.11515	-1.36275	-0.623253	-0.819939	-0.804462	-0.834498	-0.733998	-1.25287	-0.883731	-0.853296	-1.1893	-0.779289	-0.721347	-0.462131	-1.00647	-0.935064	-0.983929	-0.772474	-0.402194	0	-0.229708	0	-0.159324	-0.744825	-1.05339	-0.609562	-0.654702	-0.826309	-1.03821	-0.606625	-1.38061	0	-1.03778	-1.44624	-1.02232	-0.675419	-0.503172	-0.950614	-0.340351	0	0	-1.15766
stage 3_4	down	ENSG00000108175	ZMIZ1	1	0	0	0	0	-1.63003	-1.39532	-1.95488	-1.39346	-1.70449	0	0	0	-1.49647	0	-1.14149	0	0	-1.29836	-0.305847	-1.66431	-1.48467	0	0	-1.67349	-1.26099	0	0	-0.573275	-1.18183	-1.13282	-0.932998	-1.24782	-1.06773	-1.8568	-1.11364	-1.14693	-0.934622	0	-0.991554	-1.63025	0	-1.26115	-1.40232	0	0	0	0	-1.55325	-1.55404	-1.23976	0	-0.755994	-0.681442	-0.89218	-1.67417	-1.02978	-0.685134	-0.927686	0	0	-0.392681	-1.45406	-0.0965138	0	-0.844786	-0.896665	-0.984168	-0.839606	0	0	0	0	0	-1.36496	-1.09939	-1.73848	0	-0.761274	-1.64846	0	0	-1.41258
stage 3_4	down	ENSG00000212907	MT-ND4L	1	-0.327042	-0.780839	-0.627113	-0.53341	-0.452999	-0.759188	-0.472063	-0.56653	-0.499562	-0.505859	-0.736421	-0.10686	-0.810094	-0.776075	-0.0178703	-0.978153	-0.720078	-0.200477	-0.293811	-0.525985	-0.613712	-2.57762	-1.65619	-0.902284	-0.850478	-0.572803	-0.0732131	-0.42566	-0.905746	-0.880735	-0.974198	-0.901454	-0.810489	-0.716184	-0.632494	-0.678834	-0.847741	-0.710824	-0.677682	-0.624539	-0.984474	-0.738576	-0.963202	-0.905984	-0.941269	-0.293615	-0.858976	-0.678893	-0.993515	-0.834473	-1.03504	-0.525223	-0.286548	-0.465025	-0.870738	-0.741455	-0.86744	-0.744861	-0.230946	0.236077	-0.788777	0.0702868	-0.986711	-1.27997	-0.982149	-0.986794	-0.993834	-0.832142	-1.02515	-0.924993	-0.824811	-1.22678	-0.111272	-0.751586	-0.701679	-0.781672	-0.913583	-0.926382	-0.654538	-1.00774	-0.501505	-0.822577
stage 3_4	down	ENSG00000107581	EIF3A	1	-0.400706	-0.3067	-0.329332	-0.470097	-0.771206	-0.654317	-0.38671	-0.581328	-0.46769	-0.64477	-0.301754	-0.991655	-0.681746	-0.717475	-0.327279	-0.689451	-0.387684	-0.461417	-0.296223	-0.60779	-0.556656	-0.198878	-1.19899	-1.08268	-0.605601	-0.722583	-0.485036	-1.37518	-0.782283	-0.836507	-0.83362	-0.950208	-0.861143	-1.12184	-1.00409	-1.15521	-0.524153	-0.406105	-0.854269	-0.971063	-1.03796	-1.05306	-0.887127	-0.808975	-0.638602	-0.83936	-0.876803	-0.969975	-1.07291	-1.20128	-0.369402	-0.806307	-0.795984	-0.823208	-0.977761	-0.841831	-0.698962	-0.792634	-0.553764	-0.706879	-0.469738	-0.57838	-1.10039	-0.657357	-1.07694	-0.950128	-0.906339	-0.235105	-0.804869	-0.793339	-0.685086	-0.807745	-0.23755	-0.708312	-0.810877	-0.91683	-0.703439	-0.906365	0.221787	-1.35166	-0.290501	-0.84487
stage 3_4	down	ENSG00000136628	EPRS	1	-0.150745	-0.392172	-0.380461	-0.84768	-0.703871	-0.564814	-0.189839	-0.879944	-0.766814	0.0937769	-0.368117	-0.459952	-0.233362	-0.735238	0.41189	-1.16529	-0.393156	-0.156739	0.153114	-0.554015	-0.176516	-0.263187	-0.346864	-0.583911	-0.152146	-0.579001	-0.980426	-1.45278	-0.606424	-0.957172	-0.834898	-0.966627	-0.633259	-0.961451	-0.991067	-0.748389	-0.592648	-0.449479	-0.793709	-1.48291	-0.576292	-1.20631	-0.931944	-0.654743	-0.72593	-0.721553	-1.04469	-0.93135	-0.926271	-0.959659	-0.00352867	-0.843326	-0.771012	-0.760679	0.0940421	-0.826367	-0.973351	-0.889746	-1.27532	-1.4074	-0.604283	-0.341644	-1.2873	-1.10407	-1.22601	-0.796242	-1.20537	-0.807877	-0.651843	-0.698034	-0.909742	-0.884596	-1.05722	-0.940037	-1.20906	-1.53083	-1.15369	-0.944279	-0.373643	-1.3647	-0.16561	-0.927652
stage 3_4	down	ENSG00000070018	LRP6	1	0	0	0	0	-1.6372	-1.01714	-1.25565	-1.30826	-1.02497	-0.829943	-1.15555	-0.736575	-1.2519	0	-0.499091	0	0	0	-2.07788	-1.37883	-1.42757	0	-2.07047	-1.10042	0	-0.991285	-1.00513	-1.0435	-1.47126	-1.1429	-1.30241	-1.35067	-0.954327	-1.52322	-1.40494	0	-0.941874	-0.829421	-1.31879	-1.90301	0	-1.39817	-1.42084	-0.937421	-1.19211	-1.0849	-0.605508	-1.49322	-1.2593	-1.38446	-1.07269	-0.796262	-0.695371	-0.66606	-2.18033	-0.926576	-1.17444	-0.769602	0	0	0	0	0	0	-0.944678	-0.900337	-0.837525	0	0	0	0	0	0	0	0	0	0	0	0	0	0	-1.49926
stage 3_4	down	ENSG00000091986	CCDC80	1	0	0	0	-0.267678	0	-1.22657	0	-0.653599	-0.82894	0.176212	-1.20978	-0.172073	-1.30955	0	0	-0.520511	-1.60622	0	0	0	0	0	-0.964282	-1.71024	0	-2.11294	-2.09965	-2.12313	-1.01095	-1.78254	-1.47493	-1.10568	-1.08217	-2.00445	-2.08121	-0.51855	-0.424331	-0.84785	0.112122	-0.782895	-2.54967	-0.788653	-0.686538	-0.233184	-1.4438	-0.776117	-1.35194	-1.00519	-1.24799	-0.955668	-1.58074	-1.10719	-0.227254	-0.624265	-1.04434	-0.0756593	-1.61136	-0.733021	-1.76014	-1.20584	-2.58096	-1.54251	-0.422834	0.13462	-1.23791	0	-1.32203	0.0266352	0.466289	0	0	0	0	0	0	-1.09119	0	0	0	0	0	-0.943058
stage 3_4	down	ENSG00000151461	UPF2	1	-0.410064	-0.405466	-0.81239	-0.661599	-0.709999	-0.401728	-0.314453	-0.455027	-0.635273	-0.594173	-0.405787	-0.402614	-0.863597	-0.802882	-1.13658	-0.345532	-0.570496	-0.86754	-0.21359	-0.53991	-0.852128	0.132227	-0.300499	-0.827151	-0.588749	-0.655661	-1.08878	-0.4289	-0.822207	-1.07956	-0.872625	-0.911281	-0.824827	-0.77131	-0.952279	-0.818519	-0.70032	-0.477939	-0.687349	-0.750109	-1.12061	-0.878827	-1.02509	-0.755897	-0.768102	-0.562342	-1.07969	-1.01633	-0.557046	-1.32304	-1.93995	-0.748212	-0.621225	-0.701566	-0.831263	-0.888099	-0.742471	-0.824169	-0.8664	-0.634163	-0.715071	-0.303043	-0.944772	-0.432348	-0.728807	-0.776104	-0.715961	-0.734089	-0.909223	-0.461578	-1.20977	-0.770752	-0.731013	-0.438082	-0.66894	-0.361892	-0.737608	-0.838228	-0.653971	-0.976986	-0.34736	-0.866654
stage 3_4	down	ENSG00000267383	CTC-260E6.6	1	-1.28071	-0.688104	-0.405566	-1.46316	-1.63665	-0.923837	-1.33106	-1.4544	-1.17134	0	-1.04771	0	-1.43421	0	-0.63565	-1.92618	0	0	0	0	0	0	-0.416377	0	0	-1.0887	0	-0.952024	-1.27476	-1.72841	-1.4928	-1.60558	-1.86373	-1.31832	-1.38057	-0.487947	-1.2775	0	-1.28179	0	-1.46375	-1.90644	-1.50982	-1.74197	0	-1.67236	-1.33189	-1.4503	-1.12492	-1.52283	0	-1.19526	-1.53249	-1.32891	-1.21194	-1.39716	-1.91051	0	0	0	0	0	-1.32408	0	-0.914474	0	-1.70391	0	0	0	0	0	0	0	0	0	0	0	0	0	0	-1.12512
stage 3_4	down	ENSG00000077254	USP33	1	-0.639284	-0.540861	-0.701939	-1.00875	-1.06404	-0.807351	-0.837257	-0.807083	-0.656899	-1.39011	-0.192874	-0.785629	-0.607592	-1.17487	-0.976902	-1.30599	0	-1.20171	-1.03097	-0.684971	-0.789571	0.541505	0	-1.16633	-0.9511	-0.702024	0	-0.777797	-0.827245	-1.02794	-1.22299	-1.20331	-0.935238	-1.35351	-1.1479	-0.970434	-0.825659	-0.792499	-0.849688	-0.704082	-0.878668	-1.2298	-0.404133	-0.980172	-0.924261	-0.872502	-0.974609	-1.12612	-1.32817	-1.24322	-0.806183	-0.480283	-0.696281	-0.46519	-0.997461	-0.922569	-0.762068	-0.643751	0	0	0	0.20846	-1.36574	0	-0.923915	0	-1.05415	0	0	-1.0397	-0.621913	0	-0.953063	-1.18412	-0.658585	0	0	-0.719033	-1.43733	0	0	-1.31235
stage 3_4	down	ENSG00000138468	SENP7	1	0	0	0	0	-1.1693	0	-1.00288	-1.16505	0	0	0	0	0	0	-1.2916	0	0	-1.95137	-1.68797	-1.39145	-1.43334	0	0	0	-0.948913	0	0	-1.65031	-1.55433	-1.20903	-1.46483	-1.73381	-1.60783	-1.6502	-1.55792	-0.744128	-1.50602	-0.604938	-1.45044	-1.09268	-1.56692	-1.63528	-1.20278	-0.680777	-1.19375	-1.46294	-0.790945	-1.76856	-1.74564	-1.86752	0	-0.843469	-0.679572	0	-2.51271	-1.08139	-0.884995	-0.668749	0	0	0	0	-1.50981	-0.980989	-1.50327	-0.772506	0	0	-0.423817	0	0	0	-1.5207	0	0	0	0	0	0	0	0	-1.59677
stage 3_4	down	ENSG00000196235	SUPT5H	1	-0.616225	-0.885611	-1.43551	-1.05071	-0.987078	-0.905585	-0.391189	-0.46571	-0.587446	-0.904684	-0.431975	-0.81942	-0.654314	0	-0.516483	-0.935854	-0.357809	-0.729529	-0.353176	-0.741652	-0.734147	-0.921056	0	-1.1972	0.0835545	-0.421544	-0.590453	-1.02656	-0.72521	-1.0411	-0.727554	-1.01646	-0.549255	-1.02946	-1.20558	-0.530165	-0.353172	-0.553151	-0.636671	-0.512401	-1.76596	-0.910616	-0.473238	-0.647393	-0.69799	-0.572336	-0.835305	-0.872691	-0.989853	-0.958256	-0.120481	-0.602292	-0.573341	-0.574162	-0.686841	-0.688069	-0.653584	-0.607093	-0.598767	0	-0.960385	-0.720257	-0.962675	-0.914249	-0.926591	-0.106658	-0.773937	-1.04357	-0.824288	-0.723202	-1.15257	0	-0.830727	-1.35929	-0.836052	-0.455634	-0.909573	-1.04314	-1.35247	0	-1.00571	-0.558816
stage 3_4	down	ENSG00000153187	HNRNPU	1	-0.731951	-0.699167	-0.461812	-0.654035	-0.84658	-0.575464	-0.473606	-0.706523	-0.628283	-0.462222	-0.447467	-0.187841	-0.421423	-0.466764	-0.802147	-1.10683	-0.68715	-0.815529	-0.731979	-0.668338	-0.754008	-0.88066	-1.01328	-0.910424	-0.702983	-0.584196	-0.459471	-1.22781	-0.794527	-0.849723	-0.850027	-1.02054	-1.04623	-1.06721	-0.928027	-0.562673	-0.656472	-0.766896	-0.901943	-1.15038	-0.807078	-1.3048	-0.936431	-0.694676	-0.54949	-0.797108	-0.686234	-0.870553	-0.898628	-1.07291	-0.409193	-0.490101	-0.752493	-0.612948	-1.2719	-0.765428	-0.652706	-0.701302	-0.623595	-0.841814	-0.190219	-0.0712983	-0.498928	-0.472867	-0.873308	-0.736969	-0.785194	-0.570374	-0.67092	-0.267674	-0.879154	-0.756861	-0.62709	-0.806841	-0.912049	-0.727517	-0.404751	-0.704089	0.303204	-1.12311	-0.520465	-0.930769
stage 3_4	down	ENSG00000106723	SPIN1	1	-0.666044	-0.47614	-1.64524	-0.971636	-0.98303	-1.15186	-1.34168	-0.745586	-0.758859	-1.02144	-0.82995	0.328213	-0.946745	-1.18766	-1.37313	-1.98698	-0.875444	-1.24651	-0.999507	-0.90724	-1.148	-0.558101	-2.15463	-0.958112	-0.30676	-0.44528	-1.17607	-0.854111	-0.712588	-0.547015	-0.851919	-0.993212	-1.08745	-0.864011	-0.922945	-0.32693	-0.737056	-0.628234	-0.940468	-0.629371	-1.87122	-0.8795	-1.05569	-0.551614	-0.989556	-0.499452	-0.84808	-0.875556	-1.19799	-0.60063	-0.75495	-0.207566	-0.213235	-0.224611	-0.897687	-0.166275	-0.627571	-0.436854	-0.240007	-1.2108	0.169059	0.400843	-0.494006	-0.47249	-0.626051	-0.779049	-0.581458	-0.429317	0.572847	0	0	0	0	-0.622231	-0.614102	-0.478097	0	-0.681801	-1.0619	0	-0.729375	-1.04495
stage 3_4	down	ENSG00000123200	ZC3H13	1	-0.461998	-0.423133	-0.548649	-0.60201	-0.877062	-0.729547	-0.645909	-0.836608	-0.712811	-0.893974	-0.63709	-0.461046	-0.943027	-0.815081	-0.300935	-1.21786	0.267363	-0.88355	-0.713419	-0.699882	-0.843527	-0.379718	-0.476262	-1.01424	-0.465218	-0.695883	-0.498813	-0.862107	-0.747862	-0.635188	-0.800052	-0.912186	-0.936238	-0.942467	-0.796703	-0.808587	-0.597442	-0.338245	-0.72985	-0.903291	-0.956678	-1.01966	-0.922974	-0.560982	-0.683366	-0.646952	-1.0233	-1.08057	-0.909246	-1.0174	-0.123437	-0.679092	-0.641203	-0.731635	-0.747116	-0.654897	-0.80527	-0.748728	-0.899732	-0.135786	-0.993116	-0.00240568	-0.82152	-0.79694	-0.794441	-0.658261	-1.02479	-0.566564	-0.585596	-1.16907	-1.16082	-0.251034	-0.556407	-0.303046	-0.980042	-1.46099	-0.595281	-0.759296	-0.242118	-0.996344	-0.350492	-0.854749
stage 3_4	down	ENSG00000054523	KIF1B	1	-1.01902	-0.898824	-1.02992	-1.0849	-1.34752	-1.07643	-0.91949	-1.34973	-1.00365	-0.192447	-0.509987	-0.988164	-0.978081	0	-0.687397	-2.41497	0	-0.61094	-0.692186	-0.793107	-1.10245	0	-1.08469	-0.934683	-0.569034	-0.696073	-0.366664	-0.360355	-0.747739	-0.574605	-0.772945	-0.978219	-0.518767	-1.46214	-1.10908	-1.137	-0.514132	0	-0.830139	-0.969883	-1.2304	-1.2136	-0.68007	-0.605477	-1.08328	-1.43424	-1.13917	-1.11753	-0.67458	-1.20353	0	-0.740211	-0.672347	-0.737596	-1.41909	-0.878582	-0.777478	-0.681387	-1.67347	0	0.0317898	-0.779713	-0.491208	-0.858028	-1.00133	-0.76694	-0.990739	-0.853211	-0.94418	0	0	0	0	0	0	0	0	0	0	0	0	-1.41679
stage 3_4	down	ENSG00000143401	ANP32E	1	-0.605602	-0.457821	-0.193198	-0.489135	-0.544422	-0.416734	-0.405669	-0.417034	-0.464584	-0.675271	-0.398319	-0.36299	-0.64135	-0.567037	-0.522063	-0.314761	-0.864013	-0.61554	-0.840075	-0.707903	-1.00674	-1.06103	-0.457414	-0.971986	-0.845482	-0.900554	-0.487603	-0.751213	-0.790366	-0.911767	-1.0549	-1.07211	-1.14383	-1.05807	-1.06685	-0.767989	-0.681878	-0.631127	-0.876322	-0.922051	-0.260833	-1.16508	-0.915231	-0.742986	-0.747412	-1.18653	-0.630403	-0.781777	-0.993343	-0.949714	-0.0747322	-0.592906	-0.902171	-0.808503	-1.21724	-1.01693	-1.04774	-0.953038	-0.296678	-0.707866	-0.143726	-0.298142	-0.91124	-0.72213	-0.852813	-0.938089	-0.677211	-1.0311	-0.875041	-0.247614	-0.597886	-0.534436	-0.266106	-0.747202	-0.86853	-0.848983	-0.890183	-0.462551	0.352353	-0.960966	-0.768384	-0.984368
stage 3_4	down	ENSG00000124177	CHD6	1	0.0263719	-0.156279	-1.0806	-0.43348	-0.490199	-0.617795	-0.100507	-0.203931	-0.298161	-0.421403	-0.262853	-0.652386	-0.684874	-0.523592	-0.621735	-0.0894445	-0.345964	-0.396637	-0.153147	-0.481307	-0.669749	0	-1.22678	-1.24882	-0.516123	-0.592114	-0.6384	-1.51318	-0.489747	-0.560703	-0.716899	-0.811903	-0.413737	-0.904949	-0.804434	-0.36705	-0.459496	-0.304326	-0.649059	-0.709783	-1.72097	-0.808566	-0.869141	-0.221347	-0.79255	-0.555489	-0.935231	-0.509741	-0.73745	-0.758731	-0.446584	-0.708088	-0.516695	-0.437189	-1.07232	-0.806699	-1.08631	-0.86441	-1.88842	-1.61163	-0.281916	-1.00831	-1.38283	-0.748257	-0.767255	-1.50046	-1.06921	-0.443489	-0.334548	-1.38736	0	0	-2.14042	-2.02403	-1.03513	-0.942716	-1.55217	-1.00035	-0.108396	0	-0.616788	-0.906105
stage 3_4	down	ENSG00000204574	ABCF1	1	-0.497714	-0.732086	0.0753153	-0.488361	-0.747148	-0.815458	-0.834318	-0.674912	-0.66994	-0.786908	-0.383292	-1.01497	-0.655768	-0.514589	-0.770358	-0.924362	-0.344609	-0.560769	-0.916938	-0.750812	-0.968569	0.0909177	-1.11217	-0.593535	-0.551402	-0.777464	-0.932989	-0.732505	-0.63656	-0.892472	-0.637111	-0.704886	-0.767409	-0.681534	-0.897206	-0.524164	-0.576294	-0.455582	-0.664158	-0.675747	-0.926359	-0.890069	-0.543776	-0.677945	-0.645992	-0.582963	-0.88112	-1.01865	-0.839445	-1.35085	-0.477229	-0.637557	-0.78187	-0.859925	-0.779406	-0.544702	-0.870823	-0.619505	-1.02346	-0.618768	-0.486364	-0.11984	-0.854685	-0.838495	-0.662997	-0.642703	-0.953032	-0.993638	-0.689244	-0.375479	-1.12526	-0.798517	-0.70378	-0.507405	-0.995598	-0.732855	-1.34131	-0.879219	-0.121667	-0.78855	-0.421355	-0.759196
stage 3_4	down	ENSG00000166004	CEP295	1	-0.578101	-1.20473	-1.42	0	-0.938543	-1.69352	-1.13415	-1.017	-1.1209	-0.216491	-0.751658	0	-1.03587	0	-0.0665708	-1.60969	0	-1.20921	-1.03983	0	-1.2643	-2.17779	0.423206	0	-1.12813	0	0	-1.49091	-1.13695	-1.29853	-1.05442	-1.42169	-1.09107	-1.05835	-1.0727	-0.707026	-0.97491	0	-1.07829	-1.7212	-1.61942	-1.75249	-1.17103	-1.27053	0	-1.20652	-1.00832	-1.53011	-1.93848	-1.43271	0	-1.03103	-1.0342	-1.08532	-1.66459	-1.22374	-1.13408	0	0	0	-1.30658	0	0	0	0	0	-1.79457	0	0	0	0	0	0	0	0	0	0	0	0	0	0	-1.41049
stage 3_4	down	ENSG00000116641	DOCK7	1	0	0	0	-1.4908	-1.66246	-1.80675	-1.02649	-1.10686	-1.45987	0	-1.28915	-0.349074	0	0	0	-1.37543	0	-1.05036	-1.27158	-1.03908	-1.18591	0	0	-1.40165	-1.21877	-0.552056	-1.04811	-1.7706	-1.34791	-1.65281	-1.56293	-1.80574	-1.43736	-1.5675	-1.77562	0	-1.0247	0	-1.20898	-1.99227	0	-1.59583	-0.954772	-0.815738	-1.44427	-1.36097	-1.15044	-1.31442	-1.80866	-1.55659	0	-0.849309	-0.954152	-0.842118	-1.77904	-0.917677	-0.86331	0	0	0	0	0	-0.566153	0	0	0	0	0	0	0	0	0	0	0	0	0	0	0	0	0	0	-1.45805
stage 3_4	down	ENSG00000178605	GTPBP6	1	0	-1.34083	-1.09154	0	-1.4509	-1.0381	-1.26626	-1.16478	-0.958803	-0.938629	-1.00608	0	-0.975709	-2.23255	-1.46655	-1.37992	0	-1.27001	-1.11206	-1.33058	0	0	-0.805494	0	-0.782851	-1.16621	-0.601207	-0.875484	-1.11901	-0.930435	-0.906104	-1.0199	-0.950128	-0.499262	-0.816519	0	-1.17277	0	-0.933303	-0.505245	-1.39992	-0.737836	-0.584246	-1.0875	0	-0.526604	-1.02539	-1.28125	-1.03278	-0.60387	-1.91263	-0.502386	-0.758286	-0.802797	0	-0.408294	-0.328924	-0.548811	-0.886686	0	0.177071	-1.21575	0	-0.510292	-0.935146	-1.39054	-0.782042	-0.260786	-0.521243	-0.0855766	0	0	-0.922533	0	-0.554747	0	-0.351031	-0.591872	0	-1.3888	0	-0.823145
stage 3_4	down	ENSG00000176407	KCMF1	1	-1.55956	-1.76221	-1.65659	-1.36308	-1.13052	-1.29366	-1.32805	-1.53187	-1.72572	0	0	-1.78119	0	0	-1.47989	-2.02697	0	-1.59185	-1.55474	-1.66072	-1.19041	0	0	-1.31107	-1.28977	0	-0.699548	-1.3527	-1.5783	-1.52898	-1.23775	-1.52256	-0.908321	-1.21492	-1.09905	0	-1.44009	0	-1.51969	-1.58068	0	-0.908798	-1.11809	0	0	-0.829756	0	-1.55122	-0.756693	-1.34426	0	0	-0.999403	-0.983231	-0.994304	0	0	0	-1.13755	0	-0.604493	0	0	0	0	-0.732862	0	0	0	0	-0.663637	0	-0.658751	0	0	0	0	0	0	0	0	-1.40168
stage 3_4	down	ENSG00000103342	GSPT1	1	-0.986106	-0.789129	-0.751166	-0.823834	-1.31428	-1.1754	-0.681589	-1.07424	-0.865877	-0.670455	-0.731301	-0.693507	-0.614007	-2.19849	-1.1401	-1.31429	-0.698765	-0.876174	-0.661937	-0.809636	-0.910243	-0.657967	-0.430337	-1.341	-0.588508	-0.823981	-0.591244	-0.631085	-0.901274	-0.799784	-1.09726	-0.81665	-0.594249	-0.683195	-0.915308	-0.295594	-0.984676	-0.749472	-0.870372	-0.894711	-0.9633	-0.92959	-0.362407	-0.685008	-0.602714	-0.644279	-0.622791	-1.00149	-0.825292	-0.961459	-0.195329	-0.308266	-0.72666	-0.818375	-0.213549	-0.406702	-0.617571	-0.40336	-0.712002	-0.878173	0.520843	0.0539065	-0.858043	-0.764812	-0.912298	-0.428921	-0.407149	-0.634474	-0.623915	-0.037843	-0.233969	-0.447077	-0.418247	0.31209	-0.485838	-0.404254	-0.31814	-0.582261	-0.769194	-0.839852	-1.03026	-0.654838
stage 3_4	down	ENSG00000142453	CARM1	1	0	0	-0.721744	-1.07336	-1.69294	-1.16013	-1.56923	-1.34963	-1.81963	0	-1.16063	0	-1.08508	0	-1.98528	-1.62238	0	-1.09674	-1.70504	-1.45409	-1.60534	0	-1.26825	-1.22119	-0.790684	-1.24537	-0.678647	-1.39153	-1.00275	-0.947355	-1.12565	-1.44694	-1.2328	-1.24986	-1.17413	-1.04594	-0.972744	0	-1.02215	-1.22283	0	-1.14244	0	-0.957321	0	-1.32955	-1.54313	-1.27623	-0.811172	-1.37818	0	-0.760953	-1.04289	-1.09617	-1.42932	0	-1.21559	0	0	0	0	0	0	-1.36475	0	0	0	0	0	0	0	0	0	0	0	0	0	0	-0.366419	0	0	-1.42116
stage 3_4	down	ENSG00000103550	KNOP1	1	-0.346806	-0.518516	-0.491797	-0.802985	-0.773567	-0.662903	-0.456938	-0.777322	-0.494176	-0.603215	-0.642028	-0.181616	-0.959923	-0.148392	-0.789711	-0.555357	-0.53891	-0.632779	-0.854409	-0.676696	-0.81725	-0.127088	-0.744823	-0.890017	-0.507061	-0.907403	-0.502256	-0.770152	-0.751163	-0.850985	-0.85603	-0.736403	-0.957756	-0.691765	-0.732886	-0.454247	-0.521065	-0.364873	-0.622452	-0.758366	-0.880263	-0.980819	-0.699558	-0.781809	-0.711339	-0.811473	-0.960516	-0.71093	-1.17985	-1.07439	-0.610634	-0.638722	-0.886056	-0.805894	-0.828094	-0.835266	-0.687005	-0.710146	-0.389319	0.00139273	-1.54623	-1.15651	-0.799245	-0.920424	-0.760414	-0.392351	-0.691628	-0.536904	-0.936558	-0.456977	-0.550861	-0.995635	-0.204025	-0.346651	-0.730841	-0.793742	-0.953884	-1.04047	-0.566265	-0.695664	-0.54261	-0.916696
stage 3_4	down	ENSG00000077232	DNAJC10	1	-0.195886	-0.507546	-1.45548	-0.0895246	-1.10121	-0.668811	-0.719311	-0.922107	-0.556429	-0.726779	-0.561679	-0.0819044	-0.788518	0	-0.168922	-0.337197	0.186015	0	-1.52963	-0.829823	-0.975649	0	-1.76091	-1.38348	-0.568377	-0.566467	-1.12004	0	-0.873706	-0.857893	-1.03396	-1.36701	-1.40609	-1.55778	-1.08173	-0.896426	-0.649152	-0.385477	-0.727159	-1.3475	-1.22841	-1.28843	-0.408617	-0.735733	-1.52451	-1.00487	-0.737502	-0.941205	-1.12221	-1.32977	-1.90846	-0.861169	-0.519229	-0.605498	-1.41444	-0.44592	-0.993404	-0.409064	0	0	-0.51403	-0.790778	-0.26132	-0.689693	-0.533385	-0.807302	-0.479068	0.0451188	-0.468653	0	0	0	0	-0.820201	-1.18376	-0.996829	-0.385936	-0.951397	0	0	0	-1.08897
stage 3_4	down	ENSG00000068305	MEF2A	1	0	0	0	0	-1.54041	-0.997544	-0.796042	-0.826966	0	0	0	0	0	0	0	-1.85542	0	-1.34327	-1.59501	-1.28399	-1.19973	0	0	0	0	0	0	0	-1.35219	-1.57107	-1.30705	-1.67399	-1.13754	-1.37385	-1.29828	-1.2948	-1.08771	-1.31346	-1.17995	-0.883179	0	-1.58597	-1.53856	0	-1.36938	-1.43482	-1.04106	-1.44016	-1.22831	-1.46294	0	0	-0.964676	0	-1.53052	-0.971131	-0.622211	-0.671058	-0.634239	-0.91533	0.15518	0.3436	-0.650278	-0.57424	-1.14878	-0.574482	-1.13926	-0.572908	-0.487392	-1.49979	-1.19534	0	0	-0.809829	-1.31579	-0.126081	-0.628462	-1.04911	0	0	0	-1.40211
stage 3_4	down	ENSG00000198707	CEP290	1	-0.199071	-0.531112	-2.11136	-0.681566	-1.06031	-0.670675	-0.441829	-1.2985	-0.39449	-0.632523	-0.287291	-0.886483	-0.26169	-0.867187	-0.701039	-0.537535	0	-1.06298	-0.396502	-0.542606	-0.952108	0	-1.66181	-1.414	-0.61036	-0.207327	-0.686791	-0.911565	-0.842528	-0.824451	-0.479213	-1.19411	-1.03726	-0.858614	-1.03998	-1.03861	-0.586716	-0.281755	-0.931798	-1.26157	-1.31494	-1.39676	-1.32952	-0.771566	-0.971342	-0.748983	-0.795899	-1.04811	-0.810777	-1.13703	0	-0.711056	-0.767333	-0.714784	-0.993991	-0.56283	-0.876571	-0.624618	-1.00539	0	-0.218575	0.469792	-0.886749	-0.709681	-1.01136	-1.04716	-0.728178	-0.474632	-0.374451	-1.57562	-1.09606	0	-1.23641	0	0	0	0	0	0	0	0	-1.09647
stage 3_4	down	ENSG00000145725	PPIP5K2	1	-0.773459	-0.507627	0	0	-0.974448	-0.664384	-1.54299	-1.15381	-1.32085	0	0	-1.46297	0	0	-0.613159	-1.48352	0	-1.28476	-1.09991	-0.693287	-1.28042	0	0	-0.965425	-0.596084	-0.822266	0.299255	-0.743697	-1.14611	-1.51063	-1.27803	-1.1972	-1.13613	-1.30054	-1.3443	-0.799582	-0.754732	-0.54459	-0.836562	-1.53284	-1.57562	-1.43946	-1.14355	-1.20147	-0.906231	-1.16056	-1.23689	-1.22149	-0.839004	-1.29344	0.578699	-0.678407	-0.994958	-0.876528	-1.2075	-0.648358	-0.941126	0	0	0	0.428825	0	-0.613449	0	-1.08231	-0.758485	0	0	0	-1.10129	0	0	-1.28731	-1.16814	-0.786339	-1.17658	0.099935	-0.318322	0	0	0	-1.28541
stage 3_4	down	ENSG00000137770	CTDSPL2	1	-0.824451	-0.584864	-0.912162	-0.873158	-0.688159	-1.04573	-0.951503	-0.65016	-0.248297	-1.37573	-0.383663	-0.506098	-0.671137	-0.351617	-1.46717	-0.923153	-0.479112	0	-0.914126	0	0	0	-1.62684	-1.07915	0	-0.777517	-1.10514	-0.793468	-0.997361	-1.00829	-1.04876	-1.28229	-0.962473	-1.20898	-1.29548	-0.501641	-0.65587	-0.373433	-0.726538	-1.17622	-1.0897	-1.46795	-1.10759	-0.673973	-0.731689	-1.12476	-1.16712	-0.971906	-0.962457	-1.38462	-1.36323	-0.5453	-0.793273	-0.74394	-1.01505	-1.01473	-0.651323	-0.715219	-0.592323	0	-1.14546	0	-1.37081	-0.63319	-0.598414	0	0	0	0	0	0	0	0	-0.507609	-1.00901	0	-0.990423	-0.770582	0	0	0	-1.02823
stage 3_4	down	ENSG00000071794	HLTF	1	-0.49971	-0.421235	-1.88941	0.0530962	-0.90431	-0.258642	0.155016	-0.129122	-0.608909	-1.1766	-0.407854	-0.346432	-0.444768	-0.884266	-0.237056	-1.49704	0	-0.903576	-0.304095	-0.566166	-0.668401	0	-1.03608	-0.784611	-0.771179	-0.438823	-0.368521	-0.424425	-0.744944	-1.08987	-1.22321	-1.31772	-0.893873	-1.34392	-1.32033	-0.127253	-0.599699	-0.570279	-0.940748	-1.76317	-0.628253	-1.35338	-0.87027	-0.71326	-1.07246	-1.04318	-0.889321	-1.17329	-1.26676	-1.35231	0	-0.867834	-0.960209	-0.791182	-1.21947	-0.537047	-1.15304	-0.60697	-1.3415	-1.12133	-0.0938914	-0.0456769	-1.05223	-0.614014	-0.712239	0	0	-0.826562	-0.314971	-0.530811	-1.02614	0	-1.44106	0	-1.21513	0	0	-0.775902	0	0	0	-1.27709
stage 3_4	down	ENSG00000176208	ATAD5	1	-1.35078	-0.46004	-0.351415	-1.31437	-1.0812	-0.925591	-0.84769	-1.276	-0.978838	-0.992261	-0.841288	-0.117617	-0.757852	0.247444	-1.24498	0	-1.24303	0	0	0	0	0	-1.65066	-1.31118	0	-0.932408	0	-0.739865	-1.09882	-1.36293	-1.04484	-1.36231	-1.47782	-1.61666	-1.60336	-0.378169	-0.754317	-0.960547	-1.2335	-1.20054	-1.2665	-1.60941	0	-0.833222	-0.789535	-1.27412	-0.866705	-0.97816	-0.970411	-1.38039	0	-0.900449	-1.23212	-1.16841	-1.48507	-1.87505	-1.46489	0	0	0	0	0	0	0	0	0	0	0	0	-0.542618	0	0	0	-1.60091	-1.4357	0	0	-1.22787	0	0	0	-1.3729
stage 3_4	down	ENSG00000073712	FERMT2	1	-1.47965	-0.733032	-0.944075	-0.756676	-1.01711	-0.701303	-0.802352	-0.881221	-0.753104	-0.921469	-0.606239	-0.63515	-0.83247	0	-1.06387	-0.170617	-0.13124	0	0	-0.870509	-1.06188	-1.72725	-2.18805	-1.51522	-0.437049	-0.301173	-0.35098	-0.625974	-0.784265	-0.679566	-0.994411	-0.958434	-0.697651	-0.974832	-0.771687	-0.592931	-0.622908	-0.745907	-0.521452	-0.754769	-1.22749	-1.27942	-0.327089	-0.180544	-0.759388	-0.794023	-0.679299	-0.905342	-0.633169	-1.27594	-0.469203	-0.582382	-0.989038	-0.76369	-0.796108	-0.808631	-0.868419	0.0446132	-0.75618	-0.830764	-0.372793	-0.653086	-1.18664	-0.526466	-0.852295	-0.745734	-0.722976	-0.622076	-0.865453	0	-1.60901	0	0	0	0	0	0	0	-1.21027	-0.842005	-0.0660015	-0.566881
stage 3_4	down	ENSG00000112983	BRD8	1	-0.732917	-0.571926	-0.943536	-0.395429	-0.919141	-1.0805	-0.466527	-0.750013	-0.50298	-0.375746	-0.478548	-0.402931	-0.567427	-0.546456	-0.845409	-0.903371	-0.865764	-0.78184	-0.816384	-0.892895	-0.687973	0.299926	-1.00628	-1.33984	-0.136916	-0.747147	-0.3011	-1.20615	-0.782201	-0.78128	-0.820271	-0.993348	-0.763204	-0.889748	-0.843538	-0.804348	-0.481599	-0.361607	-0.688405	-1.02225	-0.839957	-1.36277	-0.870624	-0.916331	-0.802302	-0.630173	-0.785098	-1.01514	-0.727981	-1.20228	0.0829601	-0.741273	-0.618376	-0.622785	-0.603285	-0.526034	-0.983667	-0.937529	-0.918791	-0.31279	-1.21222	-1.94236	-1.3009	-0.806806	-0.703304	0.072754	-0.971919	-0.430466	-0.597573	-0.42265	0	0	-0.950662	-1.63504	0	0	0	0	-0.42665	0	-0.43818	-0.912185
stage 3_4	down	ENSG00000137942	FNBP1L	1	-0.530721	-0.442924	-1.02753	-0.465548	-1.11487	-1.1272	-0.26564	-0.796675	-0.689647	-0.618822	-0.639021	-0.306582	-0.717773	-0.270609	-0.563935	-0.934204	-0.0222504	-0.870196	-0.834048	-0.7074	-0.869713	-0.346405	-2.13239	-1.0238	-0.594391	-0.573337	-0.505371	-0.456621	-0.841943	-0.922771	-0.863009	-1.07363	-1.06262	-1.01519	-1.01966	-0.68021	-0.54814	-0.0573275	-0.766258	-0.775558	-1.08456	-1.28595	-0.454604	-0.525222	-1.13006	-0.843987	-0.514107	-1.146	-1.01314	-1.22354	0.139268	-0.406158	-0.653278	-0.475076	-0.94991	-0.702536	-0.901338	-0.455338	0	0	-0.884467	-0.623516	-1.41043	-0.769845	-0.962247	-0.775956	-1.10567	-0.611276	-0.386073	0	-1.9734	0	0	0	-1.08322	0	0	-0.937041	-0.264128	0	-0.628207	-1.05674
stage 3_4	down	ENSG00000102038	SMARCA1	1	-0.216556	-0.582229	-0.640695	0.403285	-1.10877	-1.01123	-0.601081	-0.82945	-0.809798	-0.822227	-0.437262	-0.412045	-1.00998	-1.36945	-1.03415	-1.15008	-1.40576	-0.703824	-0.104931	-0.357751	-0.661332	-0.774806	-0.0610942	-1.27202	-0.724389	-0.278445	-1.11717	-0.809988	-0.747118	-1.21437	-0.954708	-1.12919	-0.809529	-0.932759	-1.03424	-0.95448	-0.604744	-0.739448	-0.770894	-0.979047	-1.29737	-1.12093	-0.830708	-0.75651	-0.876346	-0.849967	-0.775609	-0.994384	-1.121	-0.937839	-0.565514	-0.56188	-0.395842	-0.265492	-1.17267	-0.455355	-0.760689	-0.531511	-0.221777	-1.39148	-0.374784	-0.63628	-0.869613	-0.803763	-0.953574	-0.640234	-0.478782	-0.777548	-0.31393	0	0	0	0	0	-0.79542	-0.354593	0	0	-0.0680011	-0.973027	-0.471267	-0.888151
stage 3_4	down	ENSG00000100354	TNRC6B	1	-0.61794	-0.478283	-1.06105	-0.524663	-1.0691	-0.827704	-0.395491	-0.755748	-0.668944	-0.664329	-0.404708	-0.705822	-0.612092	-0.825577	-0.698025	-0.451908	-1.0347	-0.809205	-0.755234	-0.559243	-0.628315	-0.382027	-0.871438	-1.27341	-0.454173	-0.510168	-0.907703	-0.826529	-0.864379	-0.741032	-0.892785	-1.0697	-0.860646	-1.02061	-0.668633	-0.077644	-0.44629	-0.619698	-0.90994	-1.27332	-2.13377	-1.24199	-0.836686	-0.699676	-0.766253	-0.753884	-0.158146	-1.15734	-0.694156	-1.08185	-0.694219	-0.415047	-0.366485	-0.245514	-0.975822	-0.595191	-0.46652	-0.725877	0.203153	0	-0.188696	-0.754708	-0.658379	-0.689973	-0.855107	-0.16811	-0.628224	-0.933433	-0.464116	-0.290899	-0.72543	-0.208686	-0.459265	-1.25443	-0.872015	-0.0846659	0.271363	-0.562709	-0.577654	-1.66963	-0.211132	-0.960238
stage 3_4	down	ENSG00000161960	EIF4A1	1	-0.59748	-0.755891	-0.71926	-0.610244	-0.796392	-0.910484	-0.76908	-0.61125	-0.718602	-0.60775	-0.368822	-0.0157253	-0.229448	-0.538056	-0.839972	-1.04111	-0.618216	-0.255064	-0.480875	-0.408978	-0.240165	-1.2131	-0.876662	-0.26071	-0.16637	-0.429423	-0.304205	-0.578253	-0.838956	-1.00641	-0.790127	-0.929617	-0.896671	-0.831786	-0.971249	-0.294282	-0.751867	-0.305567	-0.836265	-0.615782	-0.691007	-0.92666	-0.484284	-0.342112	-0.349685	-0.691167	-0.52309	-0.825516	-0.638694	-0.980351	0.186342	-0.179622	-0.599877	-0.53592	-1.12494	-0.553425	-0.728105	-0.158876	-0.701494	-0.666829	-0.525994	-0.85921	-0.120785	-0.128644	-0.677667	-0.573036	-0.691388	-0.0474836	-0.243718	-1.67888	-1.10093	0.0758616	-1.43286	-2.18409	-1.68715	-2.291	-0.847614	-1.93684	0.137002	-0.95119	-0.421789	-0.835008
stage 3_4	down	ENSG00000134871	COL4A2	1	-0.535288	-0.406102	-1.24317	-0.854635	-1.20233	-1.54169	-0.668036	-1.16595	-0.773927	-0.929764	-0.748196	0.000711035	-1.12005	0	0.457682	-0.436089	0	-1.187	0	-1.06962	-0.85767	-1.27654	-1.76907	0	0	-0.634308	-0.304627	-2.48124	-0.87829	-0.659115	-0.707731	-0.547344	-0.999673	-1.04435	-1.14594	-0.77331	-0.95755	-0.224006	-0.521208	-0.954228	-1.83828	-0.840911	-0.621039	-1.04644	-1.28192	-0.993659	-0.826256	-1.14174	-1.33072	-1.17056	-0.30772	-0.520167	-0.822023	-0.854708	-1.67253	-0.644945	-0.76044	-0.225177	-0.309479	-1.67781	0.0499884	0.054301	-1.46483	-0.609111	-0.749015	-0.0850141	-0.660819	-0.226443	-1.02448	0	0	0	0	0	0	0	0	0	-0.661752	0	0	-1.02132
stage 3_4	down	ENSG00000106086	PLEKHA8	1	-1.43931	0	0	0	-1.91993	-1.38731	-1.12094	-1.4203	-1.23387	0	0	0	0	0	-1.19567	-0.000223548	0	-1.8573	-0.967062	-1.55611	-1.56908	0	0	-1.43408	-1.0773	-0.917791	-1.03404	-1.42708	-1.13961	-1.20972	-0.862438	-1.9772	-0.891945	-1.6669	-1.47709	0	-1.32173	0	-1.13577	-1.5569	0	-2.16026	-1.25112	-1.10569	-1.4689	-1.4026	-1.05103	-1.579	-1.57771	-1.58149	0	-0.979642	-0.9308	-0.771411	0	-1.20009	-1.19991	0	0	0	0	0	0	0	0	-0.651101	0	0	0	0	0	0	0	0	0	0	0	0	0	0	0	-1.62348
stage 3_4	down	ENSG00000112242	E2F3	1	-1.20922	-1.42658	-1.5999	-1.37816	-1.57161	-1.46661	-1.53733	-1.46337	-1.06286	0	-0.831382	0	-1.0549	0	-0.565929	0	0	0	0	0	0	0	-1.54451	0	0	-0.704291	-1.10147	-1.95703	-1.06563	-0.824364	-1.31237	-1.15912	-1.6286	-1.14663	-1.35272	0	-1.02934	-0.700359	-1.28049	-1.53765	0	-1.77024	-1.76322	0	0	-1.32549	-0.954478	-1.19298	-1.06781	-1.91356	0	0	-1.31069	-1.14064	-1.68088	-1.53538	-0.980167	0	0	0	0.319702	-0.675516	0	0	0	0	0	0	0	0	-0.775176	0	-1.18756	-1.60036	0	0	0	0	0	0	0	-1.22709
stage 3_4	down	ENSG00000093000	NUP50	1	-0.80035	-1.04312	-1.83484	-0.641631	-1.27687	-0.759285	-0.684649	-1.21959	-0.630491	0.133641	-0.466525	-0.260284	-0.961952	0	-0.87366	-1.66303	-0.561533	-1.01739	-0.759626	-0.990321	-1.58699	0	0	-1.40604	-0.484896	-0.768935	-1.4325	0	-0.943589	-1.39997	-1.11874	-1.40167	-1.09987	-1.44493	-1.20044	-1.0392	-0.788109	0	-0.903483	-0.655956	-1.22001	-1.82533	0.247561	-0.613239	0	-1.15653	-0.487884	-1.5118	-1.34592	-1.29045	0	0	-0.923515	-0.914691	-1.36466	0	-0.580011	0	0	0	0	0	0	0	-0.974399	0	-0.148186	0	0	0	-0.884337	0	-0.777918	-2.29663	-1.1573	-0.22907	-0.42413	-0.435538	0	0	0	-0.804565
stage 3_4	down	ENSG00000121644	DESI2	1	-0.803623	-0.502188	-1.14192	-0.472512	-0.972241	-1.07403	-0.408695	-0.797597	-0.584228	-0.416645	-0.49031	-0.319483	-0.801947	-1.69758	-0.990374	-1.02597	-0.773235	-1.51306	0	0	0	-0.322657	-0.0108142	-1.8053	-1.13414	-0.745676	-1.13252	-0.879557	-0.659121	-0.650967	-1.01083	-0.817449	-0.577692	-0.876186	-1.17752	-0.947939	-0.519889	-0.447462	-0.735357	-1.16487	-0.928002	-0.649507	-0.571569	-0.841216	-0.590378	-0.955174	-0.59064	-0.899257	-0.597669	-0.84877	-0.459711	-0.567546	-0.836913	-0.770923	-0.484128	-0.975726	-0.716207	-0.403352	-0.477861	0	-0.0627408	-0.678644	-1.19886	-0.634912	-0.916168	-0.562643	-0.680032	-0.810254	-0.443192	0	-0.667106	0	-1.61487	0	0	-1.55524	0	0	-0.113794	0	-0.616923	-0.74879
stage 3_4	down	ENSG00000130816	DNMT1	1	-0.394192	-0.4973	0.0481193	-1.00844	-0.598757	-0.656568	-0.366381	-0.437921	-0.549289	-0.472312	-0.287055	-0.517722	-0.66981	-0.431667	-0.254519	-0.858554	-0.0320207	-0.314338	0.205456	-0.418543	-0.761437	-0.199726	-0.219301	-0.851962	-0.578766	-0.468849	-0.502613	-1.24458	-0.7037	-0.818255	-0.833905	-0.78321	-0.803338	-0.852253	-0.855882	-0.764905	-0.451233	-0.363986	-0.693593	-0.462246	-0.682032	-0.881666	-0.790427	-0.788349	-0.505815	-0.881336	-1.17564	-0.628876	-0.827617	-1.13176	-0.284904	-0.724838	-1.05167	-1.04495	-0.79674	-0.970282	-0.99305	-0.734025	-0.541065	-1.0141	-1.1223	-0.491598	-1.79708	-1.00116	-0.734949	-0.235528	-0.867861	-0.981745	-0.94289	-0.139314	-0.801387	-1.44029	-0.184453	-0.395078	-0.894486	-0.503509	-1.13953	-0.918007	0.0364212	-0.966329	-0.344157	-0.800481
stage 3_4	down	ENSG00000150593	PDCD4	1	-0.67183	-0.517752	-0.688135	-0.332318	-0.643988	-0.737011	-0.567447	-0.421055	-0.646274	-0.0287609	-0.322091	-0.260702	-0.158612	-0.909359	-1.53003	-1.50684	-0.400669	-1.14986	-1.00067	-0.874969	-0.633113	-0.568989	-1.18822	-0.785919	0.00608964	-0.311334	-0.400057	-0.863962	-0.50845	-0.646125	-0.993308	-1.19798	-1.0101	-0.983072	-0.791779	-0.74197	-0.620643	-0.668462	-0.652762	-1.19962	-0.590143	-0.936008	-0.86907	-1.025	-0.809609	-1.02718	-0.101238	-0.908555	-0.586804	-1.02861	-1.91342	-0.720723	-0.859574	-0.730416	-0.948128	-0.460822	-0.578552	-0.636484	0	-0.515107	-0.359382	-0.865285	-0.715987	-0.198354	-0.354811	-0.266707	-0.856917	-0.219307	0.122852	-0.147398	-0.361457	0	-0.939682	-2.07161	-0.676755	-1.18182	-0.0868382	-0.806916	0.19713	-0.555265	-0.360061	-0.548147
stage 3_4	down	ENSG00000196305	IARS	1	-0.240175	-0.265648	-0.627743	-0.362675	-0.364938	-0.44139	-0.818775	-0.72487	-0.681124	0.0515244	-0.419061	-0.59104	-0.782384	-0.602799	-0.0779243	-0.127595	-1.18309	-0.669855	0	-0.473046	-0.859146	0	-1.28617	-0.654163	-0.622083	-1.09686	-0.735606	-1.5109	-0.755029	-1.01553	-0.853859	-0.951624	-1.56018	-1.42883	-1.06703	-0.52767	-0.387919	-0.649367	-0.654446	-0.295248	-0.52826	-0.907995	-0.65827	-0.840327	-0.575088	-1.0174	-1.08509	-0.631984	-0.511341	-1.07717	0	-0.735003	-0.865664	-0.828225	-1.27696	-0.793683	-1.31531	-0.982109	-1.2845	0	-0.110288	-0.407293	-2.13851	-0.758425	-0.758367	0	-0.998337	-0.652749	-0.567557	-0.547978	-0.593876	0	-0.49401	0	0	0	0	-1.1294	-0.424936	-1.45132	-0.393525	-0.903334
stage 3_4	down	ENSG00000082068	WDR70	1	-0.219941	-0.301888	-1.02678	-0.647349	-0.580679	-0.491871	-0.640733	-0.468604	-0.445611	-0.376353	-0.366228	-1.12075	-0.574117	-1.47575	-0.712302	-0.630579	0.0181296	-0.18002	-0.822553	-0.719968	-0.569183	-0.25722	-0.436593	-1.02349	-1.23669	-0.696186	-0.419217	-1.57757	-0.573015	-0.656148	-0.952476	-0.956514	-0.3496	-0.898797	-0.60784	-0.22402	-0.471606	-0.386115	-0.638493	-1.23183	-0.79452	-0.782033	-0.310785	-0.338118	-0.328772	-0.618592	-0.642274	-0.776932	-0.934992	-0.810601	0.3048	-0.818432	-0.695111	-0.606588	-0.883923	-0.543798	-0.773278	-0.954635	0	-0.897335	-1.73789	-1.08086	-0.548706	-1.18955	-1.03743	-0.840191	-0.875231	-0.936424	-0.386372	-0.565246	-0.588665	0	-1.61563	-0.2702	-0.600339	-0.967188	-0.764922	-0.850893	0.00561739	0	-0.623408	-0.887166
stage 3_4	down	ENSG00000164346	NSA2	1	-0.473267	-0.457915	-0.567369	-0.433814	-0.773432	-0.764657	-0.820279	-0.581453	-0.686149	-0.512464	-0.542865	-0.536018	-0.614976	-0.309399	-1.08766	-0.540277	0.227031	-0.469984	-1.06836	-0.798269	-0.849745	-0.383902	-0.655808	-0.550474	-0.599407	-0.400736	-0.555238	-1.02545	-0.74434	-0.863941	-0.754216	-0.846717	-0.717294	-0.398264	-0.417933	-0.390784	-0.740653	-0.300718	-0.632721	-0.807098	-0.518235	-0.912625	-0.314619	-0.52244	-0.529592	-0.454255	-0.491392	-1.04878	-0.669765	-0.78595	-0.366123	-0.512135	-0.713001	-0.81466	-0.42024	-0.338439	-0.68502	-0.234297	-0.974441	-0.657203	-0.671963	-0.690401	-0.227024	-0.274019	-0.385046	-0.430561	-0.727552	-0.623651	-0.482138	-2.15338	-0.792333	-0.391173	-1.89495	-1.14	-0.778263	-1.70216	-1.34967	-1.33346	-0.427199	-0.613511	-0.297968	-0.704286
stage 3_4	down	ENSG00000010292	NCAPD2	1	-0.840419	-0.827524	0	-0.948963	-1.40033	-0.44724	-0.230334	-1.13939	-0.635595	-0.547165	-0.725594	-0.947917	-1.1869	0	-1.00879	-1.03599	0	0	0	0	0	0	-1.26926	0	0	-0.931982	-1.27151	0	-1.0227	-0.832184	-1.18742	-1.30035	-1.45556	-1.51587	-1.34304	0	-0.649692	-1.44602	-1.04973	-1.76614	0	-1.74135	-1.28119	-1.01534	0	-1.55242	-1.3249	-1.14768	-0.884215	-0.978874	0	-1.27954	-1.14376	-1.1016	-1.46259	-1.41192	-1.08833	0	0	0	-1.51162	0	0	0	0	0	0	0	0	0	0	0	0	-1.04988	-1.35256	0	-1.09014	-1.64269	0	0	0	-1.45474
stage 3_4	down	ENSG00000111142	METAP2	1	-0.391782	-0.434444	-0.75132	-0.643447	-0.547039	-0.685086	-0.380844	-0.315561	-0.534735	-0.759395	-0.322487	-0.641959	-0.612517	-1.08526	-0.774305	-0.684835	-0.706823	-0.377004	-0.996324	-0.439881	-0.532665	-1.09138	-0.531153	-0.340776	-0.687259	-0.587478	-0.334434	-0.405901	-0.701181	-0.89217	-0.786397	-0.847804	-0.60966	-0.637777	-0.729278	-0.476571	-0.670899	-0.391916	-0.608064	-0.678509	-0.779102	-0.764344	-0.688451	-0.41329	-0.496198	-0.706562	-0.746792	-0.796443	-0.796238	-0.835449	-0.516794	-0.658056	-0.784795	-0.756827	-0.428502	-0.680117	-0.642734	-0.754767	-0.623764	-0.532489	-1.22668	-0.546285	-1.00315	-0.631086	-0.547563	-0.859549	-0.765571	-0.814223	-0.710078	-0.748945	-0.64369	-0.816728	-0.915218	-0.327111	-0.655914	-0.942967	-1.09929	-0.813647	-0.617247	-0.750896	-0.292212	-0.654415
stage 3_4	down	ENSG00000112419	PHACTR2	1	-0.206954	-0.916076	-1.35478	-0.771368	-1.74576	-1.56003	-1.3412	-1.38496	-1.08697	-0.945054	0	0	0	0	-1.61173	-1.3582	0	-1.27005	0	0	0	-0.563122	0	0	0	-0.544729	-0.984071	-1.57939	-0.848189	-0.830098	-0.689042	-0.738537	-0.53822	-0.993657	-0.815056	-0.878095	-0.82138	-0.488514	-0.691907	-1.50632	-1.24345	-1.25771	-0.725275	-0.733472	-1.45605	-0.651439	-1.18941	-1.09172	-1.38218	-0.900181	-1.99888	-0.286629	-0.120877	-0.354536	-1.25358	-0.0914784	-0.652624	-0.0587154	-0.512733	0	-1.22238	-0.484149	-0.651218	0.0936763	-0.710826	-0.700459	-0.381162	-0.280367	-0.526244	0	-0.791732	0	0	-0.774202	-0.710086	-0.468896	0	0	0	0	-0.771401	-0.729754
stage 3_4	down	ENSG00000182963	GJC1	1	-1.4464	-1.01108	0	-0.736126	-1.89946	-1.38225	-1.28284	-2.03973	-1.13192	0	-1.084	-1.23992	-1.18696	0	-1.73032	-1.2828	0	-1.35393	-1.58789	-1.6427	-1.39509	0	0	-1.61277	-1.54279	-0.822318	0	0	-1.27057	-0.881445	-1.08298	-1.43957	-1.86065	-1.04763	-1.39698	0	-1.11016	0	-1.25003	-0.56284	0	-1.44149	-0.825079	-1.22468	0	-0.988204	-1.02318	-1.29451	-0.841618	-1.46299	0	0	-0.986158	-0.952677	-1.472	-1.01267	0	0	0	0	0.0430715	-0.0531807	0	0	0	0	0	0	0	0	0	0	0	0	0	0	0	0	0	0	0	-1.17781
stage 3_4	down	ENSG00000044459	CNTLN	1	-0.613113	-0.277804	0	-0.13649	-0.917754	-0.969952	-0.779229	-0.826045	-1.09148	-0.298621	-0.477154	-0.574795	-0.534376	0.393003	-0.878661	-1.24156	0	0	0	0	0	0	0	-0.84917	-0.468511	-0.498711	-1.51139	-0.2581	-0.795476	-0.9915	-1.01492	-0.788201	-0.931043	-1.04093	-0.975379	-0.277492	-0.517212	-0.856449	-0.910675	-0.441207	-2.11536	-1.28857	-1.03589	-0.554343	-0.846788	-0.986087	-0.984002	-1.01343	-1.24143	-1.18237	-0.884685	-0.711603	-0.669158	-0.606238	-0.906106	-0.465157	-0.447357	-0.784145	0	0	-0.681133	-1.62635	-0.0622115	-0.604492	-0.892791	0	-0.686253	-0.860669	-0.68192	-0.81744	0	0	-0.285874	-2.3968	-1.00131	-0.997332	-1.3349	-0.684884	0	0	0	-0.991513
stage 3_4	down	ENSG00000047849	MAP4	1	-0.323037	-0.169972	-0.559451	-0.573063	-1.17928	-0.986686	-1.10327	-0.573659	-0.785934	-0.197001	-0.361518	-0.119837	-0.84027	0	-0.93608	-0.636616	0	-0.410435	-0.439089	-0.490304	-0.446757	0	-2.05802	-0.467047	0.192211	-0.600625	-1.12225	-0.367045	-0.770783	-1.13486	-1.0478	-1.27537	-0.97151	-0.9926	-1.20799	-1.20426	-0.94976	-0.203583	-0.759268	-0.732593	-0.89689	-1.38958	-0.288976	-0.57433	-0.561412	-0.872334	-0.433797	-0.984335	-0.708222	-1.23465	0.412567	-0.985774	-0.723844	-0.7527	-0.907395	-0.547891	-0.605916	-0.597799	-0.674358	-0.924477	0.113343	0.361912	-0.875169	-0.841391	-0.961886	-0.706773	-0.866432	-0.455836	-0.590452	0	0	0	-1.08046	-0.938579	-0.944362	-1.10124	-1.02422	-0.34695	-1.30497	0	0	-0.965056
stage 3_4	down	ENSG00000127946	HIP1	1	-0.660818	-0.985709	-0.654023	-0.632483	-1.52632	-1.56012	-0.770165	-0.752535	-1.16433	0	-0.720524	-1.39466	-0.982469	0	-1.41606	-0.871753	0	-0.798156	-1.88619	-1.35445	-1.9952	0	0	0	-0.000716404	-0.952293	-0.415728	-1.58445	-0.906512	-1.01357	-0.978757	-1.11078	-1.06097	-1.01209	-1.02936	-1.27458	-0.824579	0	-1.00497	-0.613549	0	-1.26966	0	0	-1.23148	-1.0064	-0.623699	-1.34663	-1.31007	-1.29455	0	0	-0.777126	-0.653569	-1.10321	-0.624866	-1.36994	0	0	0	-0.117069	0	0	0	-1.11941	-0.897235	-0.607628	0	0	0	0	0	0	-1.93276	0	-0.98922	0	0	0	0	0	-1.35524
stage 3_4	down	ENSG00000133026	MYH10	1	-0.0890473	-0.227379	0.0487023	-0.635663	-0.701957	-0.511422	-0.744309	-0.749422	-0.36281	0.123928	-0.228864	-0.402147	-0.662566	-1.02477	-0.525979	-0.615697	-0.0880987	-0.60668	-0.0133517	-0.470419	-0.740645	-0.590506	-1.67103	-0.91229	-0.763258	-0.428456	-0.744401	-0.760671	-0.694449	-0.841158	-0.642332	-0.8937	-0.706237	-1.19965	-1.18992	-0.666362	-0.357234	-0.388684	-0.592085	-0.854115	-2.32512	-0.985029	-0.480564	-0.512164	-0.857644	-0.713597	-1.03796	-0.741706	-0.996105	-0.852303	0.0583715	-0.438151	-0.391575	-0.256741	-1.25666	-0.707485	-1.1321	-0.914928	-1.18518	-0.545993	-0.639945	-1.55925	-1.54775	-0.833331	-0.916146	-0.402035	-1.01359	-0.398743	-0.577417	0	0	-0.539475	-1.4139	0	0	0	0	0	0.0918952	-1.77206	-0.480367	-1.04028
stage 3_4	down	ENSG00000113407	TARS	1	-0.539239	-0.360656	-0.845129	-0.247066	-0.724594	-0.807463	-0.166342	-0.279255	-0.56109	-0.712828	-0.183042	-0.404439	-0.39614	-0.725914	-0.334384	-0.312679	-0.16598	-0.216262	-0.792893	-0.484311	-0.482373	0.487203	-1.72719	-0.433652	-0.440818	-0.243572	-0.631847	-1.29192	-0.737609	-0.768973	-0.623071	-0.875876	-0.813333	-0.676398	-1.204	-0.277578	-0.617307	-0.203962	-0.721864	-0.698425	-0.483805	-0.685135	-0.276709	-0.357315	-0.325906	-0.74075	-0.418797	-0.627188	-0.221802	-0.801121	-1.99451	-0.502918	-0.88708	-0.759582	-1.08786	-0.413354	-0.901864	-0.399009	-1.05916	-1.1952	-0.0165828	0	-1.55697	-1.12532	-0.823869	-1.23836	-0.708234	-1.13119	-0.835602	-0.349209	-0.572631	-0.610456	0.52332	-1.47876	-0.883543	-1.61312	-1.0432	-0.882163	-0.589777	-0.93841	-0.440535	-0.729829
stage 3_4	down	ENSG00000104341	LAPTM4B	1	-0.652837	-0.790649	-1.01372	-1.04887	-1.10766	-0.794384	-0.874666	-0.762887	-0.697741	-0.944486	-0.533846	-1.1734	-0.567259	-1.28497	-0.80818	-0.883843	-1.32974	-0.58374	-1.08321	-0.815879	-0.731225	-0.661309	-0.83737	-0.514188	-0.674586	-0.731991	-0.69106	-0.990231	-0.692389	-0.247694	-0.519247	-0.45447	-0.52945	-0.469606	-0.490515	-1.13009	-0.79308	-0.885743	-0.68878	-0.240701	-1.53836	-0.355589	-0.788389	-0.570987	-0.814519	-0.606338	-0.734406	-0.398396	-0.384236	-0.667494	-0.651603	0.132488	-0.813639	-1.06343	-0.122907	-0.502235	-0.651224	-0.645198	-0.805257	-1.26898	0.331147	-0.0794418	-0.446699	-0.22343	-0.765084	-0.979303	-0.471733	-0.0947997	-0.337128	-0.502521	0.0572451	-0.845353	-0.180871	0.205546	-0.466508	-0.324802	-0.653822	-0.443778	-1.02445	-0.766609	-0.893976	-0.44869
stage 3_4	down	ENSG00000132640	BTBD3	1	0	-1.09439	0	-0.297125	-1.4955	-1.17753	-1.05622	-0.943126	-0.772941	-0.903332	-1.00559	-1.13485	-0.971352	0	-2.08814	-1.20996	-1.28319	-0.686823	-0.577398	-0.886938	-1.28222	0	0	-1.4216	-0.88796	-1.07328	-1.61164	-2.37431	-0.843398	-1.48817	-1.26828	-1.64331	-0.895402	0	0	0	-0.893886	0	-0.998591	-1.55422	-1.43276	-1.79991	0	0	0	-0.996645	-1.51884	-1.70474	-0.907858	-1.23297	0	0	-1.16237	-0.993252	0	0	-0.96182	0	0	0	0	-0.800581	0	0	-0.801404	-1.04976	0	0	-0.885136	0	0	0	0	0	0	0	0	0	0	0	0	-1.06218
stage 3_4	down	ENSG00000119318	RAD23B	1	-0.97151	-0.874911	-1.4015	-0.705924	-1.02957	-0.657752	-0.693613	-0.728951	-0.699617	-0.782556	-0.580135	-0.633124	-0.391087	-0.913314	-0.619457	-1.24505	-1.18959	-0.710714	-0.603699	-0.712337	-0.570574	-1.09759	-0.731506	-0.4855	-0.563321	-0.60565	-0.549857	-0.549646	-0.89698	-0.870138	-0.902316	-0.828572	-0.486371	-0.726953	-0.574438	-0.679878	-0.851044	-1.10614	-0.799733	-0.3827	-0.91141	-0.536855	-0.646915	-0.684438	-0.456453	-0.694983	-0.686619	-0.474841	-0.523018	-0.850422	-0.538538	-0.415441	-0.546559	-0.529547	-1.00691	-0.563622	-0.708582	-0.434875	-0.716325	-0.544165	-0.367917	-0.532416	-0.630689	-0.258118	-0.797531	-0.566605	-0.154322	-0.449945	-0.186748	0.0644143	-0.501184	-0.90607	0.302997	-0.343199	-0.566169	-0.439538	-0.237248	-0.525014	-0.246391	-0.923522	-1.16391	-0.718419
stage 3_4	down	ENSG00000196632	WNK3	1	-0.474728	-0.506597	-0.722876	-0.827484	-1.29613	-0.827654	-0.751184	-0.925929	-0.868267	-1.04323	-0.596458	-0.429171	-0.858342	0	-0.239102	-0.667904	0	-1.23395	-0.627723	-0.71356	-0.82701	0	-1.44967	0	-1.12907	-1.20154	-1.5596	-1.53803	-0.846009	-1.15266	-0.846652	-1.08591	-1.36809	-1.36132	-1.09871	-0.874058	-0.854701	-0.880819	-0.980093	-1.08566	-1.52725	-0.965906	-1.12896	-0.61852	-1.36109	-1.054	-0.773101	-1.06556	-0.961304	-1.24183	0	-0.848734	-0.872207	-0.837117	-0.834326	-1.18416	-0.654051	-0.964865	0	0	0	0	-1.29144	0	0	0	0	0	0	0	0	0	0	0	0	0	0	0	0	0	0	-1.06692
stage 3_4	down	ENSG00000148450	MSRB2	1	-0.903005	-0.611784	-1.19894	-1.21666	-1.30872	-0.977549	-1.06226	-1.04518	-0.765686	-0.729204	-0.70263	-0.89641	-0.620444	-1.6056	-1.19529	-1.21764	-1.55525	-1.06638	-1.18655	-0.977175	-0.728667	-2.19396	-0.405069	-1.55417	-0.629856	-0.628563	0.431853	-0.880745	-1.06812	-0.637582	-0.738606	-0.824945	-0.498462	-0.320953	-0.369565	-0.319844	-1.17378	-0.953225	-0.855362	-1.23775	-1.35275	-0.557743	-0.927396	-0.831552	-1.08777	-0.0186695	-1.03362	-0.877222	-0.393588	-0.758037	-0.916705	-0.378827	-0.489351	-0.292361	-0.597318	-0.0980382	-0.317834	-0.27943	-0.337529	-0.520202	0.00514969	0.405575	0.0670506	-0.454245	-0.390316	-0.40407	0.0716274	-0.664871	-0.223128	0.0118481	-0.158442	-0.240546	-0.222356	0.472903	-0.187356	0.0356321	-0.214016	-0.125748	-0.323902	-0.398423	-0.775835	-0.723279
stage 3_4	down	ENSG00000167470	MIDN	1	-0.754989	-0.377193	-1.63616	-1.08932	-1.1894	-0.915656	-0.822344	-0.694205	-0.960853	-0.813395	-0.304479	-0.0930444	-0.558692	0	-0.821944	-0.801292	-0.30589	-0.997437	-0.577028	-0.824808	-0.855042	0	-1.35948	-1.06297	-0.400161	-0.393018	-1.02499	-0.635974	-0.677051	-0.315405	-0.394615	-0.412665	-0.558852	-0.769441	-0.581311	-0.887699	-0.532876	-0.507883	-0.920203	-1.60716	-1.32887	-0.820044	-1.09209	-0.799958	-0.615323	-0.649055	-0.258329	-0.982607	-0.671814	-0.908039	0.0285799	-0.500264	-0.517306	-0.525196	-0.544518	-0.84135	-0.766945	-0.924773	-0.047382	0	-0.21108	0.0704538	-0.493909	-0.211771	-0.676256	-0.507572	-0.706411	-1.03692	-0.615375	-0.605021	0	0	-1.32871	-0.589146	-0.906144	-0.911826	-0.661267	-0.24749	-0.428383	0	-0.811684	-0.815963
stage 3_4	down	ENSG00000132780	NASP	1	-0.251152	-0.43709	-0.434665	-0.477875	-0.589846	-0.460197	-0.20168	-0.470018	-0.275584	-0.280382	-0.18442	-0.213781	-0.436389	-0.502171	-0.632645	-0.78884	-0.260014	-0.38413	-0.86417	-0.510107	-0.502219	-0.386951	-0.61952	-0.649763	-0.922069	-0.668511	-0.703325	-0.754337	-0.631941	-0.531053	-0.530201	-0.61898	-0.877466	-0.687855	-0.580358	-0.521746	-0.488067	-0.531255	-0.796856	-0.804285	-0.717106	-1.02043	-0.823845	-0.636528	-0.494881	-0.708543	-0.761231	-0.69149	-0.838093	-0.820553	-0.231083	-0.742093	-0.840742	-0.713869	-0.640711	-0.892707	-0.632894	-0.88377	-1.06832	-0.590699	-0.583743	-1.25714	-0.950713	-0.531349	-0.83081	-0.846222	-1.01831	-0.845192	-0.771246	-0.55399	-0.804356	-0.598709	-0.704658	-0.796276	-0.917206	-0.979776	-1.04924	-0.918936	0.200435	-0.794923	-0.38753	-0.704412
stage 3_4	down	ENSG00000111707	SUDS3	1	-0.856188	-0.452392	-0.406524	-0.239549	-0.980257	-0.325867	-0.734047	-0.444673	-0.557011	-0.548932	-0.45666	-0.0265534	-0.552547	-0.881786	-0.52137	-0.552213	-0.427736	-0.7529	-0.685942	-0.848702	-0.736647	-0.523935	-1.51303	-1.15429	-0.9312	-0.677651	-0.055744	-0.364707	-0.762366	-0.565285	-0.538884	-0.783366	-1.34811	-0.915866	-0.97303	-0.893749	-0.721755	-0.496671	-0.734923	-0.674199	-0.248822	-0.893589	-0.640085	-0.701501	-0.471769	-0.579688	-0.928165	-1.02838	-1.7518	-0.853647	0.162211	-0.29164	-0.712776	-0.856537	-0.984057	-0.231142	-0.575316	-0.340704	-0.593484	-0.515969	-0.832015	-0.760666	-0.680679	-0.317199	-0.636521	-0.743209	-0.825667	-0.935225	-0.355432	-0.89993	-0.498552	0	-0.0819327	-1.14647	-0.458083	-0.603133	-0.70218	-0.574165	0.430979	-1.24351	-0.458011	-0.810226
stage 3_4	down	ENSG00000004864	SLC25A13	1	-0.567313	-0.461985	-0.583281	-0.404115	-0.725043	-0.621821	-0.695544	-0.395157	-0.633104	-0.234655	-0.226776	0.0694458	-0.532587	-1.04645	-0.432146	-0.457232	-0.681975	-0.321272	-1.04569	-0.444989	-0.673784	-1.91318	-1.9197	-0.466868	-0.722912	-0.445868	-0.858525	-0.588019	-0.870242	-0.925903	-1.00418	-0.99222	-1.17208	-0.535537	-0.835817	-0.0544177	-0.505213	-0.483709	-0.652525	-0.934344	-0.39895	-0.902361	-0.612842	-0.991816	-0.738746	-0.844643	-0.442913	-0.853387	-0.616162	-0.680151	-0.66398	-0.69213	-1.16297	-0.957559	-0.895039	-0.935576	-0.887141	-0.548542	-1.21053	-0.384307	-0.148013	-1.50918	-0.632329	-0.591371	-0.48544	-0.289062	-0.424141	-0.435962	-0.357959	-1.0383	-0.333599	0	0	0	-0.446732	-1.26879	0	0	-0.712377	-0.324744	-0.693768	-0.548975
stage 3_4	down	ENSG00000168710	AHCYL1	1	-0.833927	-0.568697	-1.34129	-1.23746	-1.38637	-0.753275	-0.845609	-0.707452	-0.700764	-0.368906	-0.522977	-0.0250911	-0.725258	-1.09912	-1.16967	-1.28486	-0.626347	-0.621961	-0.161219	-0.9539	-0.803817	0.276947	-1.25196	-0.957556	-0.329847	-0.824867	-0.32649	-1.18996	-0.796661	-0.816034	-0.73845	-0.695511	-0.633543	-0.910184	-0.788915	-0.644922	-0.589216	-0.563007	-0.728998	-0.485603	-1.3872	-1.24802	-0.77403	-0.849773	-0.736731	-0.536727	-1.24378	-1.22063	-0.886115	-0.839989	0.240293	-0.462394	-0.550946	-0.546479	-0.568248	-0.54885	-0.640979	-0.467649	0	0	-0.772977	-0.103318	-0.269196	-0.427041	-0.861471	-0.57602	-0.346289	0.0528367	-0.429307	-0.516562	-0.905702	0	-0.292002	0.141163	-0.534271	-0.773951	-0.256451	-0.356524	-0.072209	-1.13653	-0.511122	-0.694757
stage 3_4	down	ENSG00000136026	CKAP4	1	-0.633879	-0.352168	-0.887532	-1.07545	-1.28675	-0.850852	-0.956634	-0.841853	-1.15807	-0.650627	-0.737268	-0.676943	-0.431078	-0.306918	-1.20548	-0.927048	-1.14003	-0.963794	-0.569134	-0.624589	-0.335587	0	-1.85022	-0.839035	-0.649039	-0.37358	-0.391561	-0.568721	-0.748579	-0.686636	-0.675753	-0.795481	-0.718973	-0.824742	-0.84434	-0.967378	-0.788394	-0.962768	-0.787343	-0.447673	-1.48463	-0.627666	-0.66261	-0.552862	-0.686694	-0.463489	-0.774883	-0.514574	-0.474697	-0.570926	-0.853459	-0.695574	-0.221046	-0.262667	-0.747486	-0.605743	-0.443134	-0.582251	-0.0703623	-0.808338	-0.633816	0.246995	-0.541686	-0.860345	-0.747038	-0.488412	-0.914529	-0.28039	-0.272265	0	0	0	0	-2.51092	0	-0.713273	0	0	0.385931	-1.19685	-0.640871	-0.764368
stage 3_4	down	ENSG00000133119	RFC3	1	-0.732474	-0.288024	-0.465638	-0.501367	-0.831397	-0.476643	-0.288403	-0.743401	-0.596656	-0.527074	-0.430077	-0.664833	-0.309152	-0.430321	-0.567071	-1.38174	0.173351	0	-1.87833	0	0	0.217481	-0.447802	-1.27559	-0.78532	-0.376099	-0.805565	0.133257	-0.663785	-0.824746	-1.02491	-0.894173	-1.19944	-0.842438	-0.987102	-0.433209	-0.735812	-0.582389	-0.564204	-1.013	-0.220258	-0.671694	-0.290549	-0.940591	-0.378439	-0.757067	-0.623487	-0.658563	-0.957691	-1.01401	-1.53585	-0.579968	-1.0756	-0.922503	-0.880551	-0.838069	-0.744211	-0.896498	-0.610707	0.198577	-1.29864	-1.77346	-1.46232	-1.00766	-0.583882	-0.386554	-0.839253	-1.09246	-1.05836	0.396897	0	-0.690613	0	0	-0.788363	0	-0.844942	-0.333413	-0.356033	-1.15695	-0.0971874	-0.675735
stage 3_4	down	ENSG00000074356	NCBP3	1	-0.0777603	-0.356265	-0.936886	-0.309373	-1.11387	-0.7593	-0.647504	-0.468446	-0.357326	-0.513978	-0.306187	-0.788913	-0.768963	-0.796589	-0.668827	-1.05314	0.219737	-0.351383	0.0728819	-0.621705	-0.703312	-0.517355	-1.30204	-0.818251	-0.100384	-0.704726	-0.547139	-0.8714	-0.799831	-0.879062	-0.831769	-0.938929	-0.351738	-1.18265	-0.955677	-0.663446	-0.644792	-0.281332	-0.542241	-1.02809	-1.10113	-0.975101	-0.728285	-0.551399	-0.702459	-0.808379	-0.58448	-0.907434	-0.582724	-0.886078	0.0504067	-0.564294	-0.489956	-0.533092	-0.650233	-0.807514	-0.70878	-0.598605	-0.243193	-0.5825	-1.53709	-0.640978	-0.92123	-0.915636	-0.830987	-0.56159	-0.670906	-0.423784	-0.613748	0	-0.597726	0	-0.374725	-0.0155773	-1.103	-1.36218	-0.652302	-1.11692	-0.620319	0	-0.460122	-0.740775
stage 3_4	down	ENSG00000092140	G2E3	1	-0.790411	-0.330393	-1.0157	-0.481155	-0.80679	-0.319225	0.0708289	-0.556935	-0.269526	-0.273795	-0.287042	-0.172644	-0.259973	-0.716914	-0.361038	-1.03963	-0.542291	-0.498534	-0.461926	-0.574234	-0.475414	0.175632	-1.33538	-1.12059	-0.580501	-0.566048	-0.456071	-0.718613	-0.837023	-0.622399	-0.66081	-0.982384	-0.729416	-0.961889	-0.849167	-0.377635	-0.602679	-0.868161	-0.617044	-1.01631	-0.588334	-0.824209	-0.783763	-0.604547	-0.652967	-1.21116	-0.237932	-0.945837	-0.458877	-0.87107	-1.71197	-0.556978	-0.771548	-0.658634	-0.964687	-1.11478	-0.950082	-0.820466	0	0	-2.5379	-0.905743	-0.679293	-0.7665	-0.946337	-0.827599	-1.04865	-0.785788	-0.729926	0	-0.626478	0	-0.216571	-1.30245	-0.905345	0	-0.712865	-0.11603	0.487023	0	-0.410737	-0.716717
stage 3_4	down	ENSG00000048991	R3HDM1	1	-0.811572	-0.658113	0.120771	-1.24077	-1.15714	-0.900327	-0.51669	-0.826654	-0.683339	0	-0.642741	-0.240386	-0.700723	0	-1.18802	-1.74757	-1.21077	-0.787602	-0.116541	-0.945638	-0.972579	0	0	-1.47318	-1.53959	0	0	-0.846547	-1.15708	-1.24287	-1.08259	-1.40478	-0.974283	0	-1.20839	-1.3352	-0.693077	0	-1.00726	0	-1.45394	-0.975657	-1.23272	-0.911165	0	-1.22049	-1.26663	-0.981229	-1.20964	-1.83694	0	0	-0.842756	-0.731974	-1.47153	0	-1.10412	0	-1.52697	0	0	-1.81705	0	0	0	-0.250369	0	0	0	-1.38118	0	0	0	0	0	0	0	-1.45564	-0.330276	0	0	-1.14544
stage 3_4	down	ENSG00000067704	IARS2	1	-0.333846	0	0	-0.738759	-0.65663	-0.97735	-0.498453	-0.87137	-0.584492	-0.60243	-0.328922	-0.240134	-0.595952	0	-0.498976	-0.579978	-0.510822	0	-1.41152	-0.491774	-0.574994	0	-0.811096	-1.12884	-1.32814	-0.42642	-0.417776	0	-0.901752	-0.389944	-0.777657	-0.952242	-0.348465	-0.872379	-1.04014	-0.403374	-0.648233	-0.802657	-0.447779	-0.935853	-0.534977	-1.18827	-0.303414	-0.686014	-0.681413	-0.688953	-0.69689	-0.871188	-1.70498	-1.35461	-0.0336581	-0.771952	-0.933749	-0.716387	-0.28764	-0.68644	-1.24991	-0.693614	-0.837142	-1.23457	-0.160462	-1.51737	-1.32249	-0.234348	-1.04127	-0.615424	-0.655865	-0.232273	-0.833709	-0.73333	-0.520461	0	0	-0.0172087	-0.784525	-0.526405	-1.33169	-0.846835	0.568242	-1.03666	-0.466587	-0.730526
stage 3_4	down	ENSG00000075292	ZNF638	1	-0.597379	-0.502546	-1.69679	-0.127798	-0.726498	-0.677435	-0.743391	-0.770832	-0.469141	-0.18199	-0.329042	-0.488916	-0.29116	-0.510676	-0.306089	-0.689762	-0.770043	-0.467875	-0.452769	-0.511394	-0.449917	-0.547256	0.187875	-0.935836	-0.603264	-0.361319	-0.860971	-1.05503	-0.650467	-0.89171	-0.845225	-1.16975	-0.737828	-0.901382	-0.969407	-1.19059	-0.596439	-0.31488	-1.00667	-1.29652	-1.48453	-1.17046	-0.713363	-0.751099	-0.678021	-0.760179	-0.422461	-0.876596	-0.637696	-0.930055	0.00145767	-0.531672	-0.509842	-0.363763	-0.494141	-0.757872	-0.848481	-0.633418	-0.71188	0	-0.0608114	0.0504538	-0.705515	-0.290954	-0.732134	-0.311174	-0.722752	-0.454765	-0.147363	-0.508717	-0.642378	0	-0.367198	-1.99721	-1.19995	-1.83785	-0.226047	-0.677341	-0.122266	0	-0.326493	-1.13395
stage 3_4	down	ENSG00000047410	TPR	1	-0.608221	-0.358354	-0.271419	-0.475519	-0.720438	-0.676153	-0.628689	-0.630789	-0.447167	-0.215148	-0.336254	0.129019	-0.261526	-0.76163	-0.457891	-0.924604	-0.225975	-0.600437	-0.708952	-0.640252	-0.513979	0.473295	-0.473008	-1.0878	-0.56046	-0.508354	-0.486075	-1.02438	-0.700943	-0.687403	-0.675231	-0.836264	-0.713401	-0.755028	-0.833903	-0.477938	-0.524058	-0.535276	-0.652671	-0.86877	-0.644	-0.820237	-0.543521	-0.491398	-0.605087	-0.794916	-0.589739	-0.860689	-0.859012	-0.95898	-0.0684143	-0.396319	-0.645364	-0.70375	-0.906179	-0.603056	-0.734334	-0.542015	-0.728241	-0.688556	-1.08881	-0.362915	-0.597184	-0.737734	-0.798497	-0.742409	-0.883502	-0.380832	-0.579194	-0.728486	-0.946291	-0.635957	-0.762169	-1.05294	-0.93288	-1.14035	-0.842973	-0.910828	-0.375615	-1.16168	-0.252241	-0.810412
stage 3_4	down	ENSG00000005810	MYCBP2	1	-0.764213	-0.363863	-1.74339	-0.588225	-0.854431	-0.592071	-0.570487	-0.181251	-0.713158	-0.664142	-0.296723	-0.0189403	-0.67084	0	-0.723845	-0.529489	0	-1.00142	-0.468853	-0.845521	-0.87519	0	0	-0.972475	-0.510197	-0.592362	-0.642289	-0.462895	-0.696202	-0.93661	-0.687917	-0.688748	-0.695684	-1.03292	-1.00851	-0.260565	-0.494683	-0.296687	-0.913378	-0.6639	-0.711552	-1.0289	-0.18863	-0.666103	-0.79267	-0.826365	-0.286591	-1.19148	-0.706487	-0.872212	0	-0.398388	-0.69268	-0.741337	-1.00743	-0.378868	-1.25468	-0.539436	0	0	-0.44702	-0.811529	-0.663579	-1.04112	-0.95045	-0.387349	-1.212	-0.250008	-0.472673	-0.966126	-1.12994	0	-1.40882	-1.04618	-1.11706	-1.20403	-0.836846	-1.04221	0	0	0	-0.845735
stage 3_4	down	ENSG00000124795	DEK	1	-0.424358	-0.49203	-0.554229	-0.738961	-0.767303	-0.676908	-0.370825	-0.481839	-0.427939	-0.180919	-0.344464	-0.127073	-0.428089	-0.644046	-0.381264	-1.09983	-0.627937	-0.798125	-0.607911	-0.60151	-0.961857	0.128224	-0.767613	-1.10958	-0.838855	-0.589065	-0.191969	-0.658623	-0.652435	-0.703114	-0.750846	-0.696164	-0.958432	-0.749261	-0.698941	-0.656164	-0.465099	-0.254576	-0.646467	-0.672401	-0.493633	-1.09352	-0.626256	-0.696078	-0.519757	-0.82501	-0.841003	-0.813926	-0.780576	-1.05278	-0.467712	-0.623718	-0.859976	-0.819853	-0.766358	-0.687945	-0.659993	-0.721339	-0.380006	-0.357906	-0.621998	-0.837663	-0.849987	-0.445222	-0.824343	-0.466702	-0.677293	-0.789645	-0.607916	-0.505247	-0.424759	-0.709321	-0.523653	-0.904627	-0.976595	-0.589458	-0.736803	-1.08439	0.18855	-0.923822	-0.314762	-0.749407
stage 3_4	down	ENSG00000124422	USP22	1	-0.790805	-0.208539	-0.802343	-0.208674	-0.94353	-0.265321	-0.390643	-0.50603	-0.864563	0.0873965	-0.400492	-1.14243	-0.755975	-0.752259	-0.52202	-0.684154	-0.522763	-0.679931	-0.876218	-0.716623	-1.11876	0.0587602	-1.80956	-1.00631	-0.636152	-0.482534	-0.0174961	-1.07179	-0.651827	-0.625752	-0.831293	-0.907612	-0.79185	-0.881397	-0.919092	-0.462416	-0.456813	-0.303193	-0.843238	-0.837486	-1.8503	-1.03357	-0.312511	-0.490486	-1.13258	-0.850325	-0.658025	-0.96814	-0.734823	-0.943818	-0.355019	-0.440586	-0.542151	-0.457003	-0.255025	-0.634968	-0.777244	-0.605231	-0.223047	-0.475242	-0.27545	-0.067672	-1.15077	-0.552122	-0.636185	-0.276564	-0.580585	-0.395158	-0.34738	-0.52479	-0.736894	0	-0.887011	-0.83156	-0.595061	0.441626	-0.830921	-0.688697	-0.0858369	-1.26005	-0.546448	-0.758348
stage 3_4	down	ENSG00000166503	RP11-382A20.3	1	-1.11941	-1.03006	-1.14768	-1.1949	-1.27942	-1.46785	-0.752474	-1.05858	-0.713862	-0.739344	-0.888644	-0.410101	-0.72106	-0.204135	-1.46802	-0.998473	-1.42885	-0.847914	-1.17855	-0.84961	-0.728766	0.334404	-2.06398	-0.637598	-0.401242	-0.602589	-0.409916	-0.216426	-0.986993	-1.15337	-1.02454	-1.02061	-0.777541	-0.738702	-0.609077	-0.408295	-0.731548	-1.09895	-0.812103	-1.03232	-0.945968	-1.07456	-0.601345	-0.514872	-0.692193	-0.639307	-0.608134	-0.94018	-0.932422	-0.618556	-1.14191	-0.0799746	-0.580495	-0.474298	-0.385329	-0.312398	-0.464326	-0.227425	-0.17036	-0.130837	-0.45127	-0.636502	-0.200169	-0.291324	-0.585084	-0.61439	-0.127075	-0.272782	0.0105938	-0.304222	-0.720747	0	-0.34738	0	0	0	0	-0.265049	0.576448	0	-0.407447	-1.06072
stage 3_4	down	ENSG00000169710	FASN	1	-0.761781	-0.309451	-1.09051	-1.06473	-0.849589	-0.910678	-0.503446	-0.674568	-0.995587	0	-0.636541	-0.825582	-1.01924	-0.865537	-0.43417	-0.404812	0	-0.434532	-0.765821	-0.502173	-1.16729	0	-1.74735	-0.236569	-0.235264	-0.864848	-0.819757	0	-0.665859	-0.877226	-0.782604	-0.80351	-1.31154	-0.763372	-1.01791	-1.15937	-0.612222	0	-0.849067	0	-1.30737	0	-0.557485	-1.63467	-1.19114	-1.0824	-0.603645	-0.982947	-1.23494	-1.26563	-0.828269	-0.900211	-1.0444	-1.19933	-1.72197	-1.44544	-0.783657	-0.618307	0	0	-0.830013	0	0	0	-1.30639	-0.271497	0	0	-0.887825	-0.965747	0	0	0	0	0	0	0	0	-0.388104	-0.890907	0	-0.943731
stage 3_4	down	ENSG00000177565	TBL1XR1	1	-0.7774	-0.423997	-1.45914	-0.171655	-0.923214	-0.439714	-0.670789	-0.673619	-0.787	-0.801691	-0.713922	-0.434131	-0.840515	-0.834306	-1.06514	-1.05243	-0.83369	-0.719505	-1.08086	-0.71293	-0.649198	0.467248	-1.32571	-1.06215	-0.800786	-0.693423	-0.647116	-0.595532	-0.6065	-0.587075	-0.735456	-0.830976	-0.438245	-0.416043	-0.689511	-0.581663	-0.487011	-0.758734	-0.791422	-1.41355	-1.88289	-0.746754	-0.652789	-0.873502	-0.74561	-0.240442	-0.483862	-0.899333	-0.921483	-1.07517	-0.767131	-0.123636	-0.381284	-0.394762	-1.89295	-0.747818	-0.69643	-0.629201	-0.123798	0.306199	-0.436419	-0.846586	-0.74132	-0.510912	-0.783166	-0.150688	-0.711591	-0.615325	-0.326366	-0.231554	-0.382073	0	0.0666447	-0.796409	-0.577922	0.122871	-0.149959	-0.112008	-0.471971	0	-0.382634	-0.621301
stage 3_4	down	ENSG00000115677	HDLBP	1	0.218657	-0.261899	-0.580756	-0.281263	-0.426055	-0.563426	-0.267266	-0.610049	-0.622737	-0.132319	-0.150245	-0.736785	-0.661617	-0.544208	-0.586023	-1.35118	-0.307467	-0.684817	-1.09554	-0.557399	-0.722471	-0.167668	-0.797585	-1.04898	-0.65737	-0.489756	-0.369149	-1.17607	-0.407833	-0.59511	-0.447557	-0.691848	-0.92182	-0.715646	-0.760348	-0.569448	-0.366233	-0.367664	-0.373701	-0.330004	-0.870755	-0.785704	-0.890649	-0.730659	-0.73468	-0.802081	-0.984135	-0.647628	-1.10139	-0.945594	-0.769902	-0.67078	-0.514074	-0.588603	-1.43751	-0.730377	-0.848335	-0.0665952	-0.566779	-0.71879	-0.52483	-0.250089	-0.877004	-0.867405	-0.796522	-0.311778	-0.600562	-0.617966	-0.532173	-1.04381	-0.599775	-0.333759	-0.703325	-1.10925	-0.65776	-0.994678	-0.603082	-0.43895	-0.43242	-0.999976	-0.238415	-0.567608
stage 3_4	down	ENSG00000099804	CDC34	1	-0.729445	-0.467974	-1.40615	-1.82634	-1.28933	-1.40691	-0.958286	-0.771652	-1.11011	-1.05949	-0.54761	-0.183504	-0.549472	-1.34751	-1.25659	-1.35738	-1.07106	-0.734683	-1.34743	-0.800457	-0.816416	-0.948575	-1.2694	-0.927614	-0.699944	-0.653851	-0.783968	-0.689265	-0.964085	-1.16879	-0.709989	-0.68342	-0.0614082	-0.419173	-0.598062	-0.12611	-0.99104	-0.788686	-0.643674	-0.84003	-1.02296	-0.630747	-0.0938884	-0.834611	-0.832021	-0.478553	-0.512957	-1.15056	-0.758499	-0.845351	-0.119172	0.078701	-0.578529	-0.705404	-0.784878	0.0326389	-0.434782	0.0248998	-0.556922	-1.09233	-0.533822	-1.22808	-0.384931	-0.453782	-0.692083	-0.398798	-0.0569757	-0.16361	0.0191539	-0.546597	0.241772	0	0.198791	0	-0.461891	-0.0724644	-0.152819	0.339929	0.0670966	0	-0.371202	-0.711546
stage 3_4	down	ENSG00000107186	MPDZ	1	-0.674713	-0.0325387	-0.102527	-1.19039	-0.909983	-1.47395	-0.551567	-1.42366	-1.12491	-1.061	-0.563824	-0.936909	-0.561814	0	-1.16797	-1.71748	0	0	-1.47754	0	-1.31163	0	-1.45404	0	0	-0.260007	-0.56695	-1.58034	-1.10244	-1.04877	-0.908751	-1.03463	-1.60317	-0.912521	-1.11665	-0.917422	-0.888504	-0.795064	-0.817931	-0.451165	0	-0.940594	-0.754205	-0.742845	0	-0.745653	-0.429705	-1.13764	-1.01088	-1.42873	-0.0331474	-0.737801	-0.552462	-0.711031	-1.3615	-0.505186	-0.989247	-0.493878	0	0	0.425324	-1.5501	-1.45214	-0.556997	-0.909033	-0.646689	-0.513548	-0.362521	-0.636239	0	0	0	0	0	0	0	0	0	0	0	0	-0.993014
stage 3_4	down	ENSG00000198146	ZNF770	1	-0.587998	-0.61234	-0.995817	-0.691887	-0.844893	-1.72555	-1.24221	-0.832781	-0.60965	-0.94546	-0.523553	-0.507743	-0.768137	-1.51492	-0.528832	-0.631717	-0.359942	-0.172027	-0.738522	-0.784593	-0.758524	0.489153	-1.25631	-1.20884	-0.413706	-0.726903	0.244206	-0.706195	-0.771136	-1.0358	-1.00882	-1.22282	-0.998109	-1.16682	-0.933339	-0.894723	-0.8371	-0.39383	-0.76768	-0.857715	-0.603667	-1.0258	-0.986249	-0.912503	-0.499619	-0.884028	-0.601988	-0.824306	-0.730693	-1.27738	-0.943481	-0.559069	-1.13365	-0.900245	-0.563286	-0.576239	-0.869943	-0.605099	0	0	0.168561	-0.863615	0.126539	0	-0.968142	0	0	0	-0.743074	-0.314295	0	0	0	-1.70752	0	0	0	-0.99563	0.455679	0	-0.323183	-0.851891
stage 3_4	down	ENSG00000125676	THOC2	1	-1.0556	-0.26723	-0.859286	-0.756279	-0.899867	-0.429296	-0.614198	-0.463583	-0.576271	-0.219148	-0.438397	-0.4329	-0.556926	0.10542	0.00603939	-0.680433	-0.580171	-0.431649	-0.155152	-0.539391	-0.522462	0.12459	-1.73853	-1.03451	-0.369674	-0.48803	-0.396049	-0.821693	-0.755862	-0.527439	-0.85666	-0.921926	-0.632658	-0.854015	-0.867333	-0.332797	-0.551027	-0.392277	-0.741526	-1.15736	-1.39086	-0.806668	-0.868888	-0.395777	-0.673913	-0.669546	-0.735526	-0.813328	-0.601952	-0.862038	-0.500339	-0.568769	-0.527041	-0.493351	-0.799436	-0.595331	-0.727658	-0.59578	-0.46368	0	-0.745329	-0.459914	-0.912563	-0.670551	-0.699147	-0.794151	-0.858534	-0.270895	-0.401054	0.231271	-0.71479	-0.956233	-0.455701	-1.47713	-0.853725	-1.00494	-0.303538	-0.993375	0.154674	-1.00941	-0.560961	-0.796036
stage 3_4	down	ENSG00000153922	CHD1	1	-0.307346	-0.26009	0.13051	-0.682759	-0.785718	-0.351903	-0.536166	-0.84296	-0.735226	-0.419664	-0.206884	-0.231305	-0.392855	-0.541184	-0.010069	-0.303399	-1.75544	-1.09054	-0.788181	-0.385611	-0.143519	0.464811	-2.1019	-1.11273	-0.475482	-0.620447	-0.531385	-1.54774	-0.584556	-0.89521	-0.669918	-1.01678	-0.80091	-0.792095	-0.967759	-0.813463	-0.533242	-0.529579	-0.662059	-0.327999	-0.567801	-0.994915	-1.06728	-0.684755	-0.538991	-0.859937	-0.683781	-0.648829	-0.629102	-1.11667	0.325254	-0.429336	-0.753574	-0.682465	-0.868977	-0.848734	-0.592116	-0.693293	0	0	-0.7373	-1.63963	-0.683305	-0.489959	-0.497101	-0.00719351	-0.654371	-0.487738	-0.89236	-0.347144	-0.602009	0	-0.77173	-1.42692	-0.860832	-0.766228	-0.361956	-0.552125	-0.887504	0	-0.379765	-0.722462
stage 3_4	down	ENSG00000100811	YY1	1	-1.28417	-0.709391	-1.18535	-1.152	-1.3295	-0.75834	-0.596079	-0.934375	-0.921787	-0.506919	-0.527458	-0.407061	-0.606755	-0.71858	-0.970758	-0.821369	-0.530456	-1.02969	-0.574041	-0.821464	-0.728669	-0.661469	-0.877232	-0.724927	-0.813684	-0.395896	-0.569168	-0.529871	-0.680011	-1.01078	-0.861884	-0.873193	-0.798157	-0.641525	-0.565437	-0.359829	-0.68511	-0.549775	-0.799593	-1.07	-0.864196	-0.768264	-0.838549	-0.452478	-0.806456	-0.562714	-0.596223	-0.864828	-0.818071	-0.936549	0.137128	-0.224302	-0.743075	-0.739065	-0.169966	-0.333164	-0.378354	-0.159088	-0.236843	-0.324103	-0.137686	0.196313	-0.638719	-0.484778	-0.654298	-0.268174	-0.452648	-0.643368	-0.634628	-0.149603	-0.357886	-0.00854566	-0.186739	-0.904807	-0.749145	-0.255	-0.492644	-0.540177	-0.96218	-0.598683	-0.338303	-0.706995
stage 3_4	down	ENSG00000141385	AFG3L2	1	-0.678004	-0.365006	-0.166396	-0.60269	-0.786776	-0.395703	-0.328821	-0.693853	-0.522108	0.16988	-0.21159	0.333879	-0.507156	-0.906649	-0.991873	-1.40465	-1.23671	-0.712357	-1.41731	-0.480164	-0.63965	-0.00554156	-1.72918	-0.57597	-0.209613	-0.524555	-0.727282	-0.380011	-0.534266	-0.640649	-0.603833	-0.804773	-0.972651	-0.805135	-0.773458	-0.26669	-0.568658	-0.218536	-0.422674	-0.641164	-0.821162	-0.609172	-0.222822	-0.485366	-0.812155	-0.544206	-1.27654	-0.635164	-0.380062	-1.09712	0.0284429	-0.531497	-0.868274	-0.883959	-1.12448	-0.343035	-0.86071	-0.770089	-0.626983	-1.19576	0.316707	0.238317	-0.580363	-0.868106	-0.793413	-0.979219	-0.797953	-0.974438	-0.967796	-0.144158	-0.6154	0	-0.512284	-0.149317	-0.82717	-1.27774	-0.9997	-0.951862	-0.252585	-1.17813	-0.195133	-0.610229
stage 3_4	down	ENSG00000070814	TCOF1	1	-0.0601617	-0.205038	0.265236	-0.82708	-0.518629	-0.12872	-0.720163	-0.350689	-0.209745	-0.392387	-0.355	-1.07674	-0.852788	-0.863872	-0.464868	-0.209589	-0.280885	0	0.289322	0	0	0	-0.252087	-0.416206	-0.809563	-0.886503	-0.651235	-1.68983	-0.551388	-0.699778	-0.675369	-0.60346	-1.09827	-1.11765	-1.09526	-0.462906	-0.457113	-0.546619	-0.73004	-0.473102	-1.2443	-1.12037	-0.783245	-0.711131	-0.658692	-0.915125	-1.31968	-0.634774	-1.06904	-1.32688	-0.896445	-0.946365	-0.788765	-0.903208	-1.09469	-1.2665	-1.24209	-0.963008	0	0	-0.423663	-0.0433317	-1.24254	-1.44961	-1.0208	0	-0.938981	-0.878087	-0.869007	0.142601	-0.418427	0	-0.757898	-0.417753	-0.67092	-1.26162	-0.872318	-0.135323	-0.316447	0	-0.682441	-0.720136
stage 3_4	down	ENSG00000130338	TULP4	1	-0.807737	0	0	0	-1.48133	-1.15871	-0.211431	-1.02541	-0.841462	0	-0.857912	-0.88096	-0.769832	0	-1.33275	-1.11374	0	-1.12663	-0.976962	-1.06452	-1.11301	0	0	-1.2142	-0.866149	0	0	-1.11026	-1.2515	-1.51565	-1.49024	-1.5739	-0.965794	-1.35887	-1.27371	-1.01259	-1.27378	-0.290056	-1.522	-1.40522	0	-1.60017	-1.07291	0	-0.893375	-0.93084	-1.11306	-1.42278	-1.81821	-1.28854	0	0	-0.740539	0	-1.19088	-0.699969	-0.920182	0	0	0	-0.579618	0	0	-0.838861	-1.61058	0.00614145	0	0	0	0	0	0	0	0	0	0	0	0	-0.113771	0	0	-1.30898
stage 3_4	down	ENSG00000163781	TOPBP1	1	0	-0.712327	0	0	-1.00396	-1.1113	-0.450544	-1.23234	-0.766782	0	-0.586711	0	-0.747435	0	-1.25091	-0.67783	0	0	-0.655621	0	-1.02679	0	-1.55598	-1.27718	0	0	-1.20872	-0.777767	-0.959523	-1.10345	-1.2431	-1.29707	-1.07168	-1.02908	-0.982714	-0.937697	-0.841352	0	-1.12521	-1.57244	-1.20046	-1.59539	-1.28822	-0.537379	0	-1.36859	-0.826806	-0.811469	-1.42649	-1.35997	0	0	-1.0732	-0.990122	0	-1.05202	-1.06641	0	0	0	0	0	-1.36482	-1.13537	-0.812638	-0.885182	-1.42807	0	0	0	0	0	0	0	0	0	0	-1.09637	-1.43977	0	0	-1.00732
stage 3_4	down	ENSG00000154767	XPC	1	-0.378834	-0.399906	-0.575218	-0.603083	-0.522525	-0.34671	-1.01594	-0.407551	-0.53566	-1.53997	-0.420751	-0.27897	-0.867787	-1.21891	-0.350487	-0.424521	-1.31616	-0.253083	-0.437186	-0.575977	-0.489554	-0.690826	-1.01039	-0.612348	-0.738727	-0.480848	-0.404434	-0.706711	-0.517243	-0.604491	-0.865951	-0.893239	-0.784256	-0.759582	-0.807033	-0.116194	-0.520432	-0.55909	-0.76727	-0.855326	-0.455963	-1.14776	-1.10767	-0.31813	-0.658632	-0.641102	-0.840602	-0.711904	-1.06812	-0.943338	-0.644458	-0.639078	-0.665153	-0.633754	-0.664504	-0.607336	-0.785025	-0.809929	0	0	-1.20161	-1.37201	-0.723389	-0.512905	-0.878511	-0.445112	-0.810127	-1.34906	-0.781041	0	0	0	0	0	-1.04842	-0.979769	0	-0.740937	0.141577	0	-0.382691	-0.857912
stage 3_4	down	ENSG00000135052	GOLM1	1	-0.409252	-0.538316	-0.985873	-1.08695	-1.03919	-0.83116	-0.978577	-0.655176	-1.09099	-0.17339	-0.389587	-0.9006	-0.421652	0.152878	-0.365826	-0.542778	-1.0111	-1.46108	-1.28975	-0.896364	-0.689363	-0.272554	-0.316297	-0.437406	-0.33531	-0.774204	-0.47003	-1.12173	-0.960054	-0.849615	-0.844739	-0.74115	-1.19302	-0.827387	-0.845687	-0.827257	-0.678677	-0.970388	-0.803993	-0.419169	-1.68542	-0.735879	-0.734587	-0.872031	-0.923763	-1.11664	-0.878676	-0.674329	-0.365375	-1.08789	-0.36263	-0.44666	-0.625012	-0.638484	-0.850635	-0.668694	-0.828746	-0.712682	0	0	-0.668059	0	-0.230772	-0.235382	-1.0491	0.135391	-0.687766	-0.238951	-0.54658	-0.567189	0	0	0	-0.498711	0	0	0	0	-0.266029	-0.619529	-0.915019	-0.86857
stage 3_4	down	ENSG00000072501	SMC1A	1	-0.656836	-0.253779	-0.368338	-0.858825	-0.733315	-0.385448	-0.26996	-0.524801	-0.330511	-0.0633766	-0.162651	0.121445	-0.625096	-0.834095	-0.164327	-1.10262	-0.891313	-0.497034	0.0131962	-0.387462	-0.617463	-2.24456	-0.698596	-1.33088	-0.140326	-0.537246	-0.256012	-0.423078	-0.740324	-0.938642	-0.853985	-0.80629	-1.15117	-0.816182	-0.785271	-0.265462	-0.576527	-0.387263	-0.544994	-0.497081	-0.620546	-0.924311	-0.783607	-0.765148	-0.450162	-0.944099	-0.948366	-0.632043	-0.940373	-0.800132	0.434381	-0.647436	-0.931226	-0.888137	-0.814284	-0.90489	-0.827371	-0.540565	-0.428799	-0.551008	-0.115744	-0.954043	-1.72611	-1.01772	-0.904584	-0.825912	-0.720309	-0.914307	-0.605496	0.366049	-0.659254	-0.859072	0.551562	-0.669873	-0.520892	-0.355478	-1.27341	-0.28903	0.196558	-1.22133	-0.130925	-0.598836
stage 3_4	down	ENSG00000204842	ATXN2	1	-0.711154	-0.560029	0	-0.691014	-1.09609	-0.599577	-0.589878	-0.493632	-0.507612	0.11347	-0.459481	-0.61208	-0.579625	0	-0.754995	-0.667772	0	-0.982986	-0.263783	-0.59678	-0.483647	0	-1.48676	-1.57731	-0.806323	-0.520266	-0.314135	-0.516909	-0.800617	-0.9053	-0.84066	-0.927102	-0.665854	-0.630592	-0.82039	-0.877797	-0.501616	-0.657767	-0.631295	-0.824639	-1.31649	-1.00846	-1.61763	-0.394558	-0.909464	-0.673426	-0.544739	-0.982865	-0.684363	-0.831525	-0.128252	-0.485834	-0.576604	-0.572705	-0.966021	-0.402782	-0.600649	-0.489624	0	0	0.225162	-0.604181	-0.852686	-0.849448	-0.777815	-0.221895	-0.738949	-0.391522	-0.235703	-1.30193	-1.35849	0	-1.7767	-0.846988	-0.711972	-0.813099	0	-0.562953	0	0	0	-0.864363
stage 3_4	down	ENSG00000152291	TGOLN2	1	0	0	0	-0.778822	-1.18166	-1.52281	-0.553668	-1.12509	-1.26351	0	-0.657254	0	0	0	0	-1.44865	0	-1.0708	0	-1.08746	-1.42154	0	0	-1.24437	-1.20352	0	0	-0.902826	-0.979712	-1.17678	-0.846681	-0.998763	-0.453935	-0.999925	-1.07796	-1.64944	0	0	-0.722722	-0.972463	0	-1.27494	-0.51613	0	0	-0.602126	0	-1.01158	-1.33832	-1.5467	0.534815	-0.782565	-0.91502	-0.909796	0	-0.725149	-0.677609	-0.625799	0	0	-0.468461	0	-1.52081	-0.884832	-0.828114	-0.312179	-0.71377	-0.137533	-0.326781	-0.98453	-1.38366	0	-1.61467	-1.26521	-0.773627	-0.502187	-0.794383	-1.24975	-0.217347	0	0	-0.952663
stage 3_4	down	ENSG00000124222	STX16	1	0	0	0	-1.05958	-1.43573	-1.49292	0	-1.15709	0	0	0	-0.189588	0	0	-0.785423	-1.65885	0	-1.41942	-2.06678	-1.18075	-0.476443	0	-0.487481	-1.18989	-1.37582	0	-1.2921	-0.657247	-0.939823	-0.988204	-0.805754	-0.96778	-0.770631	-1.09504	-1.19811	-0.910135	-0.811432	-0.458719	0	-1.50191	0	-0.879504	0	-0.959909	-1.21098	0	0	-0.804913	-1.131	-1.03751	-1.49612	0	-0.788425	-0.765871	0	0	0	0	0	0	-0.0690688	-1.0199	-0.86902	0	0	-1.31247	-1.44034	0	0	-1.11977	0	0	-1.43652	-0.856472	-1.18199	-1.43374	0	-1.4866	0	0	0	-0.942346
stage 3_4	down	ENSG00000278053	DDX52	1	-0.707517	-0.548828	-1.1064	-0.197169	-0.805195	-0.803249	-0.490089	-0.740205	-0.458141	-0.216208	-0.13891	0.128947	-0.339974	-0.55055	-1.24116	-1.17115	-0.820215	-0.954391	-0.70674	-0.533713	-0.774428	-0.165844	-1.11542	-1.15393	-0.50062	-0.30266	-0.724764	-0.732227	-0.705247	-1.0003	-0.776789	-0.763668	-0.591541	-0.764348	-0.680362	-0.603216	-0.534672	-0.294726	-0.553548	-1.3852	-0.920648	-0.921972	-0.850073	-0.511099	-0.318717	-0.598284	-0.45239	-0.830454	-0.480219	-0.804132	0.556658	-0.386657	-0.487563	-0.420452	-0.668801	-0.430808	-0.624983	-0.674937	-0.503455	-0.669417	-0.137557	-0.327497	-0.725623	-0.326969	-0.649852	-0.727332	-0.765578	-0.469481	-0.828637	-0.292634	-0.502612	-0.369945	-0.469139	-1.38226	-0.803557	-0.785149	-0.257281	-0.471534	-0.433669	-1.02882	-0.503729	-0.830619
stage 3_4	down	ENSG00000124228	DDX27	1	-0.692959	-0.418869	-0.695458	-0.670799	-0.71325	-0.484575	-0.567242	-0.445973	-0.643972	0.0598771	-0.30647	-0.692611	-0.569336	-0.382034	-0.491614	-1.27637	-0.170733	-1.08578	-0.683129	-0.519862	-0.736083	-0.424881	-0.249612	-0.591412	-0.679102	-0.601869	-0.678196	-1.00219	-0.556668	-0.752718	-0.588179	-0.672778	-0.313995	-0.581768	-0.382157	-0.545925	-0.575255	-0.616027	-0.625487	-0.641511	-0.692844	-0.708408	-0.402932	-0.793823	-0.420419	-0.41978	-0.523657	-0.693337	-0.66936	-0.717555	-0.0757627	-0.580109	-0.525773	-0.616181	-0.163897	-0.703076	-0.671911	-0.610355	-1.35497	-0.369293	-0.718096	-1.59319	-0.108275	-0.657845	-0.879865	-0.565625	-0.903773	-0.667367	-1.03284	-0.384516	-0.562901	-0.395573	-0.0236121	-0.938331	-0.694165	-1.64545	-0.843238	-0.605311	-0.543526	-0.723966	-0.414419	-0.658821
stage 3_4	down	ENSG00000184787	UBE2G2	1	-1.00798	-0.463289	-0.526418	-1.26923	-0.985538	-0.68216	-0.641016	-0.883924	-0.791519	-0.427713	-0.571336	-0.654556	-0.681581	-0.341523	-0.974329	-1.20334	-0.667268	-0.368756	-0.595582	-0.739345	-0.781203	-0.891847	-0.811368	-1.04617	0.0209292	-0.590794	-0.132295	-0.439952	-0.706619	-0.937438	-0.838318	-0.960453	-0.563183	-0.850105	-0.689784	0.081538	-0.599134	0.047254	-0.764895	-0.695681	-1.13153	-1.02722	-0.758397	-0.558642	-0.707327	-0.399475	-0.661773	-0.945279	-0.904806	-1.01438	0.201936	-0.498217	-0.540592	-0.532362	-1.40027	-0.676176	-0.481537	-0.309617	-0.866968	0	-0.302887	-1.28065	-0.0291249	-0.188992	-0.593276	-0.142242	-0.755807	-0.546921	-0.629488	-0.925149	-0.384362	0	-0.432722	-0.841382	-0.73198	-0.976377	-0.428016	-0.90655	0.152608	0	-0.00896873	-0.749719
stage 3_4	down	ENSG00000198431	TXNRD1	1	-0.429989	-0.760205	-0.513759	-1.09356	-0.511903	0.0273288	-0.90931	-0.62063	-0.520148	-0.753142	-0.36241	-0.294394	-0.415864	-1.8363	-0.174297	-0.650243	-0.424406	-0.41901	-0.0150276	-0.320493	-0.753462	0.359424	0.135647	-1.17419	-0.127734	-0.585743	0	-0.900259	-0.389922	-0.68573	-1.03702	-0.949178	-0.800167	-0.88779	-0.763823	-0.957096	-0.439291	-0.277105	-0.318463	0	-1.0414	-0.617106	-0.351791	-0.58477	-0.687079	-0.754555	-1.38307	-0.607086	-1.11531	-1.04566	-1.54994	-0.591695	-0.812883	-0.68692	-1.68493	-0.996816	-1.05819	0	-1.63715	0	-0.711037	-0.428143	-0.800274	0	-0.728987	0.145624	-0.582058	0	0	-0.681314	-0.511552	0	-0.51886	-1.51887	-0.988578	-1.82235	-0.628402	-1.07994	0	0	-0.264589	-0.620996
stage 3_4	down	ENSG00000127914	AKAP9	1	-0.622307	0.165246	-0.295426	0.210333	-0.97196	-0.590974	-0.491973	-0.524969	-0.274647	-0.185747	-0.197574	0.179758	-0.154883	0.166828	-0.3131	-1.08485	0.0974129	-0.754793	-0.209276	-0.46869	-0.518577	0.18403	-0.703364	-1.0845	-0.62705	-0.627687	-0.905796	-0.193291	-0.561001	-0.694402	-0.658884	-0.938955	-1.139	-0.975865	-0.896406	-0.304531	-0.452964	-0.309975	-0.629018	-0.951025	-1.1518	-0.902941	-0.9583	-0.248577	-0.521946	-0.622301	-0.557956	-0.877316	-0.682019	-0.781073	0.435388	-0.746735	-0.369903	-0.375908	-0.848894	-0.805214	-0.853026	-0.887248	-1.39222	-0.662965	-0.478773	-0.48426	-0.962591	-0.211213	-0.812376	-0.419824	-0.750185	-0.362549	-0.73638	-1.26016	-0.914931	-0.0321615	-1.14029	-1.25875	-1.28365	-1.51202	-0.713836	-1.00958	0.176667	-1.84749	-0.303883	-0.977377
stage 3_4	down	ENSG00000133226	SRRM1	1	-0.437165	-0.315992	-0.397538	-0.658072	-0.550723	-0.596687	-0.61576	-0.334329	-0.575767	-0.286791	-0.350475	-0.607987	-0.698019	-0.069398	-0.673799	-0.556593	-0.0250091	-0.586975	-0.644277	-0.622966	-0.714686	-0.0321073	-0.631373	-0.8664	-0.537574	-0.652533	-0.365826	-0.388556	-0.742269	-0.843126	-0.808505	-0.646873	-0.685866	-0.635448	-0.763781	-0.435528	-0.63541	-0.479961	-0.551041	-0.748546	-0.554815	-0.776246	-0.884313	-0.806866	-0.629356	-0.715364	-0.739664	-0.797579	-0.850349	-1.05624	-0.435076	-0.54136	-0.817146	-0.8405	-0.604488	-0.582429	-0.747173	-0.53804	-0.928234	-0.843892	-0.747177	-0.171113	-0.976689	-0.599661	-0.58239	-0.420752	-0.621521	-0.784776	-0.754585	-0.604179	-0.677946	-0.627458	-0.555829	-0.741439	-0.557389	-0.807329	-1.03022	-0.871139	-0.172916	-0.774052	-0.210274	-0.625751
stage 3_4	down	ENSG00000166012	TAF1D	1	-0.226093	-0.249753	-0.300058	-0.277038	-0.668832	-0.44787	-0.948279	-0.479451	-0.606009	-0.18546	-0.433143	-0.723143	-0.340461	-0.0955924	-0.107591	-0.352345	-0.555497	-0.0987508	-0.0075629	-0.353351	-0.473293	-0.659652	-0.713389	-0.707917	-0.51273	-0.685651	-0.546052	-0.972442	-0.670241	-0.946449	-0.72596	-0.680001	-0.806989	-0.684518	-0.549448	-0.684446	-0.461243	-0.261081	-0.733625	-0.709811	-0.9784	-0.741053	-0.535823	-0.625126	-0.266297	-0.434883	-0.72059	-0.505986	-0.329553	-0.514829	-0.688588	-0.701566	-0.787688	-0.789171	-0.732415	-0.517377	-0.831578	-0.531958	-0.718593	-0.503416	-0.446935	-0.583687	-0.550833	-0.668925	-0.625723	-0.71959	-0.767582	-0.276512	-0.666347	-1.76788	-1.01146	-0.499916	-1.39475	-1.10358	-1.01635	-1.56026	-1.04904	-1.0414	-0.205551	-0.577497	-0.139725	-0.603089
stage 3_4	down	ENSG00000144635	DYNC1LI1	1	-0.158397	-0.398164	-0.713547	-0.389157	-0.640831	-0.45517	-0.623218	-0.267143	-0.171531	-0.992667	-0.16043	-0.550934	-0.317404	-0.278748	-0.864107	-0.92231	-0.14036	-0.277761	-0.271234	-0.293249	-0.282428	-0.943821	-1.32986	-0.298519	-0.22448	-0.424629	-0.756696	-0.258575	-0.700546	-0.66854	-0.695739	-0.792114	-0.596005	-1.00726	-0.898537	-0.674101	-0.72885	-0.245309	-0.529266	-0.627521	-0.34865	-0.808993	-0.383044	-0.188432	-0.38806	-0.806623	-0.509762	-0.681343	-0.346553	-0.728099	-0.0978249	-0.827517	-0.877367	-0.825051	-0.479207	-0.845535	-0.983521	-0.587389	-0.5511	-0.820808	-0.912703	-0.832965	-1.08605	-0.507586	-0.526466	-0.343165	-0.826777	-1.08251	-0.7431	-1.04319	-1.01755	-0.141932	-0.75146	-1.70365	-0.739919	-0.948826	-0.657866	-0.850431	0.00389526	-0.83657	-0.434931	-0.552294
stage 3_4	down	ENSG00000084234	APLP2	1	-0.698652	-0.23068	-0.151844	0.0293979	-0.621415	-0.403406	-0.233798	-0.650185	-0.513584	0.25158	-0.114277	-0.35654	-0.417541	-1.04666	-0.188381	-0.622409	-0.174096	-0.771126	0.131358	-0.34151	-0.379866	0.258865	-2.24703	-0.91052	-0.0682156	-0.408436	-0.829994	-0.299633	-0.594008	-0.700025	-0.698101	-0.720389	-0.713223	-1.04318	-1.05214	-0.695386	-0.473502	-0.768774	-0.597721	-0.4029	-0.514335	-0.753108	-0.480209	-0.563912	-1.00656	-1.04423	-0.801084	-0.500791	-0.679666	-1.26892	-0.415865	-0.987938	-0.795511	-0.876308	-1.27131	-0.79611	-0.768786	-1.05676	-0.92572	-0.958323	-0.128502	-0.392904	-1.12034	-1.03033	-0.985637	-0.525311	-1.12993	-0.533519	-0.772908	-0.480606	-0.4439	-0.403539	-0.409445	-1.40446	-0.546804	-0.396809	-0.406829	-0.740836	0.202835	-0.630986	-0.308433	-0.561826
stage 3_4	down	ENSG00000178531	CTXN1	1	-1.00329	-1.01934	-1.25575	-0.780042	-1.27873	-1.11706	-1.23179	-1.20957	-0.828548	-0.421546	-0.734436	-0.947183	-0.661792	-0.5489	-1.49514	-1.03357	-1.06834	-0.82387	-1.20579	-0.888016	-0.540768	-0.511169	-2.14427	-0.98033	-0.224224	-0.885075	-1.10278	-0.613471	-0.869241	-0.831953	-0.637194	-0.654574	-0.779333	-0.819902	-0.611671	-0.327576	-0.572903	-0.524246	-0.622999	-0.551621	-0.415362	-0.909014	-1.03722	-0.731602	-0.958309	-0.693284	-0.608372	-1.08809	-0.720742	-0.990813	-0.951274	-0.652711	-0.941244	-1.03892	-0.428802	-0.82888	-0.44703	0	0	0	0	0	0.166964	0	0	0	0	0	0	0	0	0	0	0	0	0	0	0	-0.62508	0	-0.76888	-0.918594
stage 3_4	down	ENSG00000135945	REV1	1	-0.800375	-0.777778	0	0	-0.875043	-0.620524	-0.87189	-0.553858	-0.786626	-0.753501	-0.699048	0	-0.789498	0	-0.661386	-0.639712	0	-1.21135	-0.703029	-0.685376	-0.57134	0	-0.541072	-1.69253	0	-0.352426	-0.901964	0	-0.847677	-1.32066	-0.965231	-1.09809	-1.23223	-1.10134	-0.982896	-1.20339	-0.698507	-0.444907	-1.11678	-0.914849	-1.22543	-1.10099	-0.806325	-0.447769	0	-1.21135	-0.955651	-0.899025	-0.651468	-1.06663	0	-0.653146	-0.680627	-0.550118	-1.63829	-0.931438	-1.33508	-0.484783	-0.63882	0	0.499812	0	0	0	-1.09101	-1.1145	-0.854112	0	0	0	0	0	-0.935549	-1.18462	-0.741624	0	0	-0.62086	0	0	0	-1.11584
stage 3_4	down	ENSG00000164323	CFAP97	1	-0.0829294	-0.361962	-0.143212	-0.256938	-0.779597	-0.353178	-0.846216	-0.624112	-0.598975	-0.223472	-0.206228	-0.34587	-0.243366	-0.59472	-0.170928	-0.951221	-1.35368	-0.208526	-0.952159	-0.598333	-0.708874	-0.392714	-1.43777	-1.26206	-0.324558	-0.618777	-0.187637	-0.185497	-0.676343	-0.768202	-1.00752	-0.939369	-1.11656	-0.641166	-0.647906	-0.643442	-0.645199	-0.0103399	-0.77785	-1.00499	-0.605431	-0.80416	-0.467763	-0.468146	-0.585922	-0.581894	-0.526076	-0.879724	-1.18286	-1.06512	0.266879	-0.823011	-0.73632	-0.860765	-0.701823	-0.583647	-0.553431	-0.396699	-0.666116	-0.686322	-0.584052	0.374564	-0.831166	-0.244301	-0.800188	-0.701375	-0.552012	0.0611257	-0.257602	-1.30195	-0.859447	0	-1.39982	0	-0.796802	-0.96678	-0.385484	-0.75313	-0.592606	-0.951969	-0.851504	-0.577857
stage 3_4	down	ENSG00000134900	TPP2	1	-1.024	0	-1.44409	-0.620401	-0.838161	-0.981839	-0.804852	-0.819198	-1.07687	-0.975903	-0.358405	-1.09502	-0.702585	0	-0.806495	-1.7181	-0.250384	0	-0.79934	-0.571483	-0.674946	0	0	-1.60564	-0.815564	-0.673585	-0.505053	-1.59575	-0.799504	-1.29765	-0.817802	-1.04334	-1.43525	-1.20739	-1.33544	0	-0.872209	-0.909786	-0.770056	-0.420329	0	-0.955797	0	0	0	-0.901904	-0.887775	-0.744756	0	-1.3092	0	0	-0.757561	-0.558183	-1.22436	0	-0.993694	0	0	0	-0.0130978	-1.01555	0	0	-0.868743	-0.568306	-0.5365	0	0	-0.701153	-0.817819	0	-1.05204	-1.09565	-1.1553	-0.575793	0	-0.332244	0	0	0	-0.916597
stage 3_4	down	ENSG00000142864	SERBP1	1	-0.316891	-0.561135	-0.318005	-0.462703	-0.627084	-0.516799	-0.360715	-0.466594	-0.477176	-0.279502	-0.335165	-0.397057	-0.420104	-0.472414	-0.646314	-0.65069	-0.507254	-0.451516	-0.637089	-0.517462	-0.612953	-0.439638	-1.03713	-0.65049	-0.437651	-0.617313	-0.628813	-0.65383	-0.581604	-0.664138	-0.737891	-0.615977	-0.664333	-0.72077	-0.653565	-0.537886	-0.552217	-0.428777	-0.617817	-0.770673	-0.596083	-0.497653	-0.417904	-0.556805	-0.434119	-0.720968	-0.548585	-0.618227	-0.572802	-0.815856	-0.0775865	-0.66123	-0.840223	-0.8373	-0.50856	-0.592123	-0.802452	-0.574918	-0.583015	-0.617785	-0.602382	-0.705343	-0.749751	-0.671152	-0.673455	-0.538554	-0.747301	-0.884695	-0.724884	-0.647673	-0.550755	-0.852004	-0.533504	-0.588663	-0.74688	-1.03506	-0.965542	-0.906292	-0.386322	-1.06393	-0.355245	-0.646163
stage 3_4	down	ENSG00000119707	RBM25	1	-0.345041	-0.377713	-0.51926	-0.484113	-0.617666	-0.693243	-0.61135	-0.36272	-0.530578	-0.192063	-0.292623	-0.26149	-0.599571	-0.415992	-0.779787	-0.566986	-0.127627	-0.478363	-0.422862	-0.593031	-0.721605	-0.213707	-0.793168	-0.770983	-0.728256	-0.539381	-0.553583	-0.867299	-0.572076	-0.716683	-0.535021	-0.676063	-0.563613	-0.642685	-0.794425	-0.630489	-0.465018	-0.30834	-0.459355	-0.811769	-0.812219	-0.769036	-0.643741	-0.42887	-0.399603	-0.552393	-0.964448	-0.773909	-0.749369	-0.747987	-0.309805	-0.52647	-0.496639	-0.579283	-1.00495	-0.640913	-0.630827	-0.779086	-0.50809	-0.761968	-0.726074	-0.711677	-0.500584	-0.674502	-0.589032	-0.31056	-0.689992	-0.528632	-0.633571	-0.593739	-0.608474	-0.683288	-0.875278	-0.527611	-0.856809	-1.01964	-1.12277	-0.76387	-0.0727294	-1.08286	-0.433469	-0.700698
stage 3_4	down	ENSG00000267855	NDUFA7	1	-0.994506	-0.675941	-0.935897	-0.930373	-0.824537	-0.996574	-0.993694	-0.867136	-0.877842	-0.724282	-0.778004	-0.320274	-0.23919	-0.848462	-1.18681	-1.41871	-0.943526	-0.504388	-1.08462	-0.706335	-0.45741	-0.787677	-0.535075	-0.254851	-0.529298	-0.489374	-0.291331	-0.3241	-0.941256	-0.900432	-0.896721	-1.013	-0.764429	-0.694959	-0.801027	-0.827632	-0.918124	-0.575601	-0.838579	-0.577791	-0.231264	-0.800437	-0.490081	-0.671445	-0.601915	-0.757731	-0.563518	-0.689609	-0.33661	-0.669805	0.235231	-0.582355	-0.665531	-0.645258	-0.511914	-0.559908	-0.77636	-0.432341	-0.286788	-0.549693	0.139785	0.26153	-0.473648	-0.310402	-0.433748	-0.498167	-0.619913	-0.570944	-0.166942	-0.575083	-0.635786	0.0424724	-0.0860433	-0.463454	-0.398438	-0.227026	-0.295488	-0.67266	-0.759574	-0.67377	-0.501426	-0.588434
stage 3_4	down	ENSG00000115524	SF3B1	1	-0.68611	-0.33549	-0.367885	-0.526761	-0.54001	-0.423706	-0.216805	-0.663301	-0.342943	-0.362754	-0.24754	-0.69931	-0.586468	-0.985813	-0.595322	-0.350164	-0.23359	-0.383326	-0.300917	-0.361207	-0.457958	-0.0978927	-0.200205	-0.760801	-0.561214	-0.58076	-0.640686	-0.64443	-0.50826	-0.605172	-0.530348	-0.756001	-0.809045	-0.89897	-0.96336	-0.977067	-0.4391	-0.368968	-0.671968	-0.704052	-0.675749	-0.799688	-0.798512	-0.650077	-0.463282	-0.750398	-0.623176	-0.746859	-0.959767	-0.943795	-0.425899	-0.572615	-0.410034	-0.334141	-1.1588	-0.819857	-0.832034	-0.622357	-1.01941	-1.26694	-0.229121	-0.714077	-0.769591	-0.337793	-0.809499	-0.643176	-0.606913	-0.381785	-0.437379	-0.405935	-0.914485	-0.290136	-0.226265	-1.07268	-0.871146	-0.860497	-0.125126	-0.666606	-0.112466	-1.27935	-0.620629	-0.713069
stage 3_4	down	ENSG00000080824	HSP90AA1	1	-0.123824	-0.360638	-0.207068	-0.308444	-0.287196	-0.192432	-0.210639	-0.152905	-0.277324	0.0117832	-0.0983674	-0.144565	-0.376272	-0.441106	-0.205697	-0.626952	-0.414157	-0.168135	-0.257016	-0.164817	-0.317882	-0.384695	-0.644784	-0.513909	-0.125234	-0.502718	-0.474448	-0.443056	-0.645267	-0.996071	-0.821269	-0.829768	-0.94033	-0.673634	-0.852251	-0.429998	-0.512535	-0.477689	-0.591959	-0.697536	-0.33237	-0.834392	-0.453054	-0.680867	-0.543511	-0.76119	-0.828127	-0.701298	-0.798194	-1.03858	-0.534372	-0.64501	-1.11192	-0.868014	-0.741249	-0.696317	-0.944628	-0.509815	-0.891408	-0.770286	-1.08438	-0.925125	-1.32508	-0.565525	-0.63921	-0.500002	-0.675878	-0.0820911	-0.499275	-0.79068	-0.685265	-0.822509	-1.01394	-1.44883	-1.01897	-1.56943	-1.53986	-0.84392	0.117041	-0.583859	-0.216323	-0.658844
stage 3_4	down	ENSG00000113318	MSH3	1	-0.552582	-0.995158	0	0	-1.17153	-0.93149	-0.0582361	-0.765405	-0.767633	0	0	0	0	0	-1.17717	-1.70746	0	-1.37273	-0.954187	0	0	-1.40721	-0.667952	0	0	0	0	-1.08096	-1.16723	-0.775586	-1.2361	-1.44534	-0.911389	-1.4671	-1.10939	0	-0.861224	-1.12232	-0.897212	0	0	-1.17815	0	-0.875759	0	-1.00129	-1.48313	-1.07044	-1.26365	-0.728172	0	-0.698188	-0.830308	-0.755027	-1.83668	0	-0.809663	-0.83968	0	0	0	-2.14615	-1.02725	-1.00549	0	0	0	0	-0.936809	0	0	0	-0.945036	-1.95448	-1.4231	0	0	-0.647276	0	0	0	-0.804275
stage 3_4	down	ENSG00000117000	RLF	1	-1.13813	0	0	0	-1.05956	-0.859865	-1.1446	-0.892273	-0.95202	-1.06229	-0.660842	-0.663531	-1.00558	0	-1.6541	0	0	-1.63488	-1.27488	0	-0.845904	0	0	-1.61579	-1.64382	0	0	0	-1.00115	-1.43311	-1.48263	-1.57732	-1.46499	-1.04866	-1.35745	-1.22995	-1.01644	0	-1.21381	-1.84758	0	-1.44111	-1.26073	0	0	0	0	-1.2151	-0.745706	-0.978658	0	0	-0.911034	-1.03022	-1.67463	0	-1.17657	0	0	0	0.45112	0	0	-1.06245	0	0	-1.03685	0	0	0	0	0	0	-1.20589	0	0	0	0	-1.47671	0	0	-1.31673
stage 3_4	down	ENSG00000115760	BIRC6	1	0	0	0	0	-1.63664	-0.601951	-0.737931	-1.1144	0	0	0	0	0	0	-1.41952	0	0	-0.862929	-0.129886	-0.7168	-1.03406	0	0	-1.46506	-0.501366	0	-0.345272	-1.27581	-0.998726	-0.95456	-0.970921	-1.16768	-0.733273	-1.17918	-0.948952	-0.714362	-0.726843	0	-1.15626	-1.53444	0	-1.45401	-0.364517	0	0	0	-0.77353	-1.30569	-1.23461	-1.29648	0	-0.500414	-0.817354	-0.604789	-1.34211	-1.19067	-0.672416	-0.656785	0	0	0.330917	-0.908695	-1.40669	-0.957763	-0.913476	-0.605673	-1.00711	-0.190751	-0.723022	-0.275955	-1.21997	0	0	-1.52516	-0.808719	-1.60329	0.212508	-0.758003	0	0	0	-1.1789
stage 3_4	down	ENSG00000119326	CTNNAL1	1	-0.241342	-0.280016	-0.794029	-0.854423	-0.423969	-0.854675	-0.359813	-0.434774	-0.532323	-0.0748996	-0.242168	-0.765406	-0.214399	-0.541555	-0.268018	-0.750788	-0.323424	-0.914153	-0.639397	-0.777725	-0.895795	-0.414853	-1.20197	-1.03945	0	-0.117634	-0.823782	-0.975612	-0.61038	-0.621501	-0.620135	-0.722559	-0.844655	-0.786511	-0.846758	-0.836447	-0.477609	-0.686655	-0.566489	-0.200671	-0.77485	-0.866626	-0.530496	-0.668816	-0.661739	-0.858307	-0.757158	-0.717972	-0.342215	-1.04105	-0.370846	-0.769841	-0.795997	-0.694397	-0.611215	-0.615429	-1.01616	-0.712896	-0.752104	-0.626295	-0.441827	-0.868849	-0.57514	-0.368716	-0.437173	-0.819617	-0.107083	-0.482594	-0.47958	0.0532833	-0.837069	-0.26562	0	0	-0.861135	0	-1.64409	-0.584162	-0.0374941	-1.15304	-0.216099	-0.573736
stage 3_4	down	ENSG00000095787	WAC	1	-0.39059	-0.195922	-1.23688	-0.17558	-0.858311	-1.19932	-0.621732	-1.06084	-0.788996	-0.434619	-0.64178	-0.62948	-0.556365	-0.677069	-0.783745	-1.02469	-0.592903	-0.825588	-0.487039	-0.66823	-0.727108	-1.80505	-1.2657	-0.899773	-0.87059	-0.643527	-0.443729	-0.33345	-0.696826	-0.812389	-0.757646	-1.0144	-0.835027	-0.944272	-0.672243	-0.690251	-0.594067	-0.370414	-0.71729	-1.26062	-1.32503	-0.833743	-0.386615	-0.385183	-0.481559	-0.637389	-0.853271	-0.821976	-0.730475	-0.904348	0.446438	-0.554071	-0.474333	-0.486222	0.116786	-0.288066	-0.308364	-0.397381	-0.733399	-0.434611	0.163728	-0.570554	-0.962589	-0.280194	-0.742737	-0.108435	-0.484855	-0.236125	-0.285217	0.114874	-0.43223	0	-0.261576	-0.880889	-0.588602	-0.69293	-0.0571384	-0.231191	-0.483814	0	-0.0565122	-0.692412
stage 3_4	down	ENSG00000069956	MAPK6	1	-0.497741	0.0197838	-0.240052	0.00994292	-0.196352	-0.26087	-0.549052	-0.264807	-0.337306	0.0785907	-0.249775	-0.371655	-0.451037	-0.974969	-0.106556	0.133823	-0.758146	-0.0391319	-0.335333	-0.235342	-0.402829	-1.49001	0.0170677	-0.952278	-0.180566	-0.621367	-0.19748	0.391958	-0.492339	-0.834037	-0.925573	-0.636361	-0.965026	-0.798018	-0.895297	-0.352902	-0.50533	-0.0630481	-0.528152	-0.425101	-0.472953	-0.899746	-0.713132	-0.724498	-0.72499	-0.551937	-1.02965	-0.834436	-0.582982	-0.992488	-1.29126	-0.82728	-0.734658	-0.75222	-1.29358	-0.26606	-0.441507	-0.654664	-1.01219	-0.358837	-0.648252	-0.858804	-0.702016	-0.938296	-0.883188	-0.486177	-0.926302	-0.808872	-1.02658	-1.4625	-0.854317	0	-0.676698	0	-0.987116	-0.474644	-1.55529	-0.959536	-0.462202	-0.784186	-0.364382	-0.773666
stage 3_4	down	ENSG00000204843	DCTN1	1	-0.51253	-0.45724	-0.973828	-0.635111	-0.445662	-0.538097	-1.14912	-0.643442	-0.281309	0.325666	-0.204453	-1.07794	-0.430934	0	0.000741962	-0.909191	0	-0.589558	-0.444479	-0.301111	-0.812579	0	-0.68289	-0.212052	-0.320601	-0.669799	-0.753675	-0.64623	-0.596525	-0.599672	-0.576577	-0.876248	-0.851067	-0.901951	-1.20999	-0.891761	-0.347491	-0.740308	-0.305215	-0.864615	-0.286628	-1.19062	-1.14291	-0.607647	-0.612173	-0.875529	-0.484762	-0.925155	-1.19889	-0.672047	0	-0.583444	-0.369926	-0.402565	-0.774784	-0.823157	-1.18813	-0.776465	0	-1.2405	-0.386201	0.0984034	-0.981894	-0.668588	-1.06462	-0.0908034	-0.345913	-0.672581	-0.85467	0	-0.70855	0	-0.755003	-1.08881	-0.93507	-0.391514	0	-0.696515	-1.3653	0	0	-1.0253
stage 3_4	down	ENSG00000182263	FIGN	1	0	-0.388089	0	-0.959524	-1.07357	-0.541695	-0.655113	-0.379748	-0.814189	0.583816	-0.410104	-0.895976	0	0.0176696	-1.03764	-0.615265	-0.778682	-0.742178	-1.08101	-0.589817	-0.946302	-1.65819	0	-1.52418	-0.309056	-0.498631	-1.4035	-1.5512	-0.198571	-0.84387	-0.940388	-1.11244	-0.499704	-1.20905	-1.1551	-0.769303	-0.649901	-0.394332	-1.0283	-0.753138	-1.6597	-1.1701	-0.909665	-1.62871	-1.3792	-0.935928	-1.53842	-0.984951	-1.14276	-1.2004	0	-1.43128	-1.4726	-0.937287	0	-1.24435	0	-1.32993	-0.188048	0	0.0428565	0	0	0	0	0	0	0	0	0	0	0	0	0	0	0	0	0	0	0	0	-0.991747
stage 3_4	down	ENSG00000114126	TFDP2	1	-0.490013	-0.0636924	-0.492778	-0.245767	-0.648959	-0.283668	-0.550458	-0.334941	-0.372553	-1.15961	-0.159427	-0.225744	-0.209101	-0.915826	-0.750406	-0.34161	-0.595702	-0.377375	-0.442073	-0.481164	-0.624899	0.200685	-0.892245	-0.80548	-0.650153	-0.615902	-0.286565	-1.63456	-0.594617	-0.714159	-0.849328	-0.851053	-0.904503	-0.738043	-0.744862	-0.377854	-0.545865	-0.255824	-0.691285	-0.967274	-0.564586	-0.786127	-1.08968	-0.55795	-0.504296	-0.563764	-0.555852	-0.700642	-0.73554	-0.433111	0.101998	-0.615286	-0.597513	-0.478057	-0.889568	-0.604423	-0.94071	-0.872067	-0.948447	-0.666658	-0.476117	-1.80508	-0.502943	-0.359153	-0.594808	-0.759073	-1.02478	-0.542676	-0.55713	-0.96542	-0.773621	-0.214831	-1.19196	0	0	0	0	-0.6459	-0.430567	0	-0.369589	-0.81122
stage 3_4	down	ENSG00000134371	CDC73	1	-0.0972115	-0.232685	0.318254	-0.428461	-0.806857	-0.556643	-0.260814	-0.528145	-0.340738	-0.667772	-0.397173	0.502036	-0.603322	0	0.201452	-0.31977	-0.22446	-1.17627	0	-0.507296	-0.989281	-1.92728	-1.20422	-0.28309	-0.877933	-0.271519	-0.203756	-1.65844	-0.867118	-0.915167	-0.755285	-1.00653	-0.832363	-1.028	-0.82257	-0.817159	-0.613337	-0.291221	-0.460111	-0.358724	-0.9357	-0.92861	-1.07913	-0.370216	-0.528775	-0.751234	-0.427079	-0.995046	-1.15041	-0.593994	-1.21703	-0.520664	-0.698218	-0.569521	-1.09094	-1.10037	-0.490375	-0.650811	-0.960285	0	-0.678935	0	-0.673843	-0.71575	-0.688108	-0.560296	-0.357249	-0.495342	-0.628512	-0.88833	-0.307765	0	0.353165	-0.680386	-0.97254	-0.509841	-0.370144	-0.670397	-0.692059	0	0.0404844	-0.582834
stage 3_4	down	ENSG00000143924	EML4	1	-0.830067	-0.654686	-1.7528	-0.85106	-1.20679	-0.642111	-1.04665	-0.655471	-0.694542	-0.878421	-0.811344	0.127056	-0.802509	-1.50324	-0.322716	-0.617685	-0.30729	-0.874627	-0.213209	-1.05028	-1.18309	0.474727	-0.958422	-1.28193	-0.385453	-0.602944	-0.463325	-0.912598	-0.51368	-0.691624	-0.787383	-0.724385	-0.657732	-0.517273	-0.709892	-0.0257915	-0.238161	-0.281165	-0.602719	-0.247213	-1.90615	-0.90713	-0.254972	-0.492226	-0.725614	-0.452087	-0.781292	-0.741531	-1.06537	-0.985198	-0.594942	-0.00495157	-0.575847	-0.448336	-0.897012	-0.388547	-0.493981	-0.295458	-0.531447	0	-0.566245	-0.249819	0.0163646	-0.354935	-0.461819	-0.344667	-0.700724	-0.224307	-0.363544	0	0	0	-0.546274	-0.239851	-0.548061	-0.654121	0.0856127	-0.79396	0.0826537	-0.843219	-0.514784	-0.701898
stage 3_4	down	ENSG00000104177	MYEF2	1	-0.873801	-0.284306	-0.48709	-0.642547	-1.14576	-1.00616	-0.440052	-0.740854	-0.771944	-0.746831	-0.473254	-0.168778	-0.563565	-1.38032	-1.45004	-1.0472	-0.844713	-0.840461	-0.879125	-0.750979	-0.657015	-1.28236	-1.38034	-0.742273	-0.47077	-0.427628	-0.193665	-0.564636	0	0	0	0	-1.36622	0	0	-1.56884	0	0	-1.05767	0	-0.240619	0	0	-0.938192	-1.22715	-1.09694	0	0	0	-1.13549	-0.689003	-1.20119	0	0	-0.933956	-1.84934	-1.09987	-1.20249	0	0	-0.158444	-1.36437	-1.14475	0	0	-0.848362	0	-1.18274	-0.749961	0	-1.11761	0	-1.36115	0	0	0	0	0	-0.598093	0	-0.796894	-1.16015
stage 3_4	down	ENSG00000089916	GPATCH2L	1	-0.6308	0	0	-0.499416	-0.756188	-0.269108	-1.10289	-0.778615	-0.643057	0.397294	-0.307444	0.386755	-0.659432	0	-1.31938	0	0	-0.839097	-1.00489	-0.641731	-0.996274	0	-1.0141	-1.10619	-0.712304	-0.415267	-0.583506	-1.19343	-0.711108	-0.801287	-1.02659	-1.29718	-1.29216	-1.1346	-0.965424	0	-0.676117	-0.305677	-0.835386	-0.575938	0	-0.754215	-0.720313	-0.578138	-1.03852	-0.794686	0	-0.770622	-1.44089	-0.820989	0	-0.620776	-0.451735	-0.353761	-1.0726	-0.259136	-0.959312	-0.778289	0	0	0.0267758	-0.513826	-1.75967	0	-1.073	-0.239408	-0.835167	0	0	-0.805191	-1.07259	0	-1.17043	-1.294	-0.718422	-0.458968	0	-0.632666	0	0	0	-1.07208
stage 3_4	down	ENSG00000101266	CSNK2A1	1	-0.524639	-0.429337	-0.797742	-0.626518	-0.66783	-0.684724	-0.527895	-0.256541	-0.328786	-0.28779	-0.286338	-0.510401	-0.409402	-0.956838	-0.211217	-0.836717	-0.143452	-0.724887	-0.656494	-0.52096	-0.615553	-0.0589306	-1.42639	-0.877132	-0.478992	-0.49343	-0.442377	-1.35941	-0.706533	-0.769085	-0.668459	-0.883583	-0.730789	-0.808461	-0.797066	-0.354873	-0.561413	-0.279657	-0.45326	-1.13899	-0.428871	-0.822128	-0.72485	-0.342643	-0.358358	-0.733947	-0.374434	-0.572726	-0.838744	-0.638643	-0.162263	-0.369596	-0.729071	-0.576465	-0.213839	-0.877195	-0.85639	-0.519068	-0.620852	-0.59625	-0.218817	-0.470102	-0.918014	-0.392104	-0.773019	-0.405844	-0.929674	-0.417453	-0.33031	-0.702457	-0.609402	0	-0.474379	-0.828751	-0.727676	-0.22479	-0.597649	-0.99888	0.0889635	-0.72367	-0.302989	-0.723572
stage 3_4	down	ENSG00000145241	CENPC	1	-0.0570646	-0.378484	-0.0178779	-0.471085	-0.897786	-0.326603	-0.911851	-0.45974	-0.429495	-1.13936	-0.393358	-0.594197	-0.437908	-1.1918	-0.652038	-0.138589	0	-1.18147	0	0	0	0	0	-1.5408	-1.14971	-0.425765	0	-0.524528	-0.646549	-0.624334	-0.975716	-1.13462	-1.70152	-1.31558	-1.13399	-1.47425	-0.63639	-0.658682	-0.810097	-1.10371	-0.761839	-1.01844	0	-0.317884	0	-0.79616	-0.412508	-0.791118	-1.18815	-1.4313	0	-0.942389	-0.640179	-0.639448	-0.377019	-0.825699	-1.12555	-0.903549	0	0	0	0	0	0	-1.18675	0	-1.13671	0	0	-1.61366	-1.03486	0	-0.365416	-1.27657	-1.30011	0	0	-0.887888	0	0	0	-0.72
stage 3_4	down	ENSG00000108064	TFAM	1	-0.109902	-0.313035	-0.693466	-0.269062	-0.623442	-0.409183	-0.131545	-0.490114	-0.451959	-0.612865	-0.230141	0.148569	-0.275751	0.333918	-0.984118	-1.22905	-0.364937	-1.08755	-1.35748	-0.574013	-0.664486	0.0682671	-0.894507	-0.779348	-0.416391	-0.489302	-0.280907	-0.349973	-0.622156	-1.03094	-0.761341	-0.832548	-0.979333	-0.721398	-0.730261	0.072573	-0.603165	0.00543154	-0.540068	-0.48906	-0.584699	-0.945226	-1.16545	-1.01864	-0.871274	-0.889381	-0.726774	-0.932703	-0.707193	-0.990892	-0.678918	-0.631071	-1.02546	-1.14153	-0.30628	-0.700882	-0.756665	-0.55001	-0.294582	-0.604189	-0.459661	0.210809	-0.314017	-0.661655	-0.592747	-0.338001	-0.474976	-0.510157	-0.570593	-0.183414	0.157509	-0.893556	0.0232799	-0.492186	-0.584324	-0.689507	-1.01234	-0.923363	-0.761545	-0.854782	-0.246075	-0.595826
stage 3_4	down	ENSG00000198730	CTR9	1	-0.748377	-0.439811	0	-0.917154	-0.866388	-1.04752	-0.45958	-0.658619	-0.455333	0	-0.148251	0.456382	-0.429468	0	-1.17666	-1.37848	0	-0.187586	-0.581704	-0.338015	-0.886244	-1.329	-0.162059	-0.407661	-0.637965	-0.76538	-0.666342	-0.822969	-0.71467	-0.54785	-0.683555	-1.18579	-1.08134	-1.77044	-1.21039	-0.666605	-0.573489	0	-0.668262	-0.864341	0	-0.903616	-0.44983	-0.694285	0	-0.809565	-1.08181	-1.28513	-0.770678	-0.99387	0	-0.662081	-0.641872	-0.621565	0	-0.891055	-0.791568	0	0	0	-0.376477	-0.0898799	-1.39049	0	-1.1231	0	-0.729589	0	0	-0.712065	-0.516744	0	-1.15137	-1.02293	-0.622762	-0.950616	-0.814507	-0.962086	0	0	0	-0.964761
stage 3_4	down	ENSG00000135387	CAPRIN1	1	-0.468221	-0.456073	-0.367588	-1.0648	-0.447158	-0.572365	-0.542069	-0.485672	-0.345745	-0.26373	-0.253661	-0.61883	-0.42458	-0.507216	-0.609517	0.0193478	-0.731241	-0.353586	-0.449222	-0.398929	-0.42153	0.438697	0.147594	-0.609595	-0.159361	-0.55651	-0.806909	-0.839633	-0.542881	-0.693145	-0.663068	-0.869646	-0.849058	-0.984567	-1.02306	-0.443655	-0.479514	-0.586451	-0.626857	-0.0118169	-0.945863	-0.818071	-0.654171	-0.42605	-0.567572	-0.717165	-0.421232	-0.64681	-0.737177	-0.942537	-0.41954	-0.475865	-0.662063	-0.539744	-0.681715	-0.631337	-0.812108	-0.500337	-0.67101	-1.01181	0.30703	-0.460833	-0.752347	-0.430844	-0.617631	-0.562256	-0.669131	-0.683663	-0.512548	-0.781692	-1.13997	-0.297437	-0.591613	-0.825966	-0.88902	-0.699786	-0.621907	-0.800508	-0.213537	-1.10151	-0.427181	-0.675223
stage 3_4	down	ENSG00000176953	NFATC2IP	1	0	-0.600126	0	-0.543776	-1.19408	-0.550854	-0.592489	-0.545774	-1.31474	-0.935591	-0.68568	0	-0.763135	0	-0.591814	-1.14999	0	-1.20379	0	0	-0.789375	0	-0.499473	-0.985886	-0.770184	-0.531248	0.215993	-1.18207	-0.744245	-0.925732	-0.928139	-0.704514	-0.606577	-0.777909	-0.632065	-0.665759	-0.572603	-0.489124	-0.780564	-0.431581	-1.27544	-0.861034	0	-0.754801	0	-0.456177	-1.01263	-0.689088	-0.615526	-0.641361	0	-0.688665	-0.573605	-0.69421	-0.911741	-0.731093	-0.667641	-0.688731	0	0	-0.637364	-0.576688	-0.656804	-0.721122	-0.771182	-1.47859	-0.393995	0	-0.828313	-0.313512	-0.419204	0	0.0803735	-0.540575	-0.724489	0	-1.05662	-0.841913	-0.0910939	0	0	-0.812434
stage 3_4	down	ENSG00000158545	ZC3H18	1	-0.0320506	-0.756059	-0.473604	-0.915923	-0.830224	-0.658063	-0.836572	-0.601103	-0.523501	-0.495597	-0.161704	0	-0.713049	0.303568	-0.784463	-1.53277	0	-1.26674	-1.2519	0	-0.617418	0	0	-1.09627	0	-1.0066	0	0	-0.614732	-0.567194	-0.863383	-0.933952	-0.922456	-0.892582	-0.908389	0	-0.451652	-0.569575	-0.724775	-0.664191	-1.40523	-1.14143	-0.473669	-0.541489	0	-0.981512	-0.460316	-0.834246	-1.04719	-1.05591	0	-0.537228	-0.790077	-0.909154	-1.34459	-0.971065	-1.02692	0	0	0	0	-0.789277	-1.24213	0	-1.29426	-1.04802	0	0	0	-0.70832	0	0	-1.19805	-1.0166	0	0	0	-1.2915	0	0	0	-0.97722
stage 3_4	down	ENSG00000148516	ZEB1	1	-0.572122	-0.343835	-0.680385	-0.437704	-0.749044	-0.690962	-0.762498	-0.957819	-0.749387	0.199068	-0.388806	-0.537478	-0.243554	0	-1.28106	-0.851572	0	-0.345884	-0.387027	-0.687368	-0.972055	0	0	-0.938977	-0.369095	0	0	-0.498854	-0.868056	-0.780842	-1.18784	-0.853916	-0.371792	-0.622311	-0.856681	-1.35845	-0.401202	-0.46952	-0.57143	-1.32077	-0.440372	-0.910203	-0.650397	-0.304508	-0.458084	-0.937801	-0.835437	-1.16877	-0.65707	-1.11541	0	-0.672829	-0.712223	-0.590211	-1.30975	-1.54812	-0.97932	0	0	0	-0.809366	0	-1.17048	-1.32087	-1.23499	-0.888092	-1.20903	-0.852579	-0.700984	0	0	0	0	0	0	0	0	0	0	0	0	-0.960649
stage 3_4	down	ENSG00000168566	SNRNP48	1	-0.882091	-0.157912	0	-0.946879	-0.661703	-0.248879	-0.506588	-0.629689	-0.815156	-1.23185	-0.663737	0	-0.978954	0	-1.16322	0	0	0	-1.11929	0	0	0.183716	-2.18471	-0.269341	-1.18905	-0.797945	0	-1.65806	-0.616401	-0.432936	-0.748266	-0.834306	-0.729503	-1.03356	-0.737263	-1.04522	-0.483642	-0.166129	-0.708326	-0.813622	-1.59725	-0.715287	-1.18455	-0.825097	-0.8358	-1.00106	-1.45737	-0.484272	-1.08959	-1.07964	0	0	-0.739041	-0.394508	-0.836316	-1.20472	0	0	0	0	-1.30313	0	-0.98643	0	-0.603771	0	-0.750125	0	0	0	0	0	0	-1.38062	0	0	-1.14882	0	0	0	0	-0.693147
stage 3_4	down	ENSG00000173960	UBXN2A	1	-0.515265	-0.216545	-0.257397	-0.175637	-0.749063	-0.320379	-0.793204	-0.490781	-0.526231	-0.0170359	-0.0837563	-0.416084	-0.41288	0	-0.816717	-1.07511	-0.893468	-1.05342	-0.885999	-0.490455	-0.614037	-0.903047	-1.78592	-1.02429	-0.513318	-0.213694	-0.371436	-0.575089	-0.75915	-0.966322	-0.604551	-1.07965	-1.29986	-0.979762	-0.674974	-0.0544589	-0.688822	-0.314916	-0.806247	-0.840996	-0.354543	-0.84879	-0.620045	-0.62735	-0.570854	-0.828012	-0.426814	-0.8641	-0.772383	-0.847064	0	-0.43392	-0.762361	-0.62432	-0.72339	-0.702806	-0.624956	-0.72718	0	0	-0.824071	-0.477145	-0.878237	-0.45575	-0.594132	-0.656091	-0.661906	-0.746527	-0.51621	0	-0.496103	0	0.281041	0	0	0	0	-0.287086	0	0	-0.389916	-0.937025
stage 3_4	down	ENSG00000116017	ARID3A	1	-0.611724	-0.566311	-1.27527	-0.691644	0	-0.519001	0.25408	0	0	0	0	0.500441	-1.05085	0	0	-0.332306	0	-1.06894	0.502802	-0.251646	-0.136912	0.496621	-1.26483	-1.03365	-0.371212	-0.986628	-0.87962	-0.0481036	-0.590336	-1.2102	-0.612061	-1.01595	-0.403498	-0.863775	-0.913642	-0.595241	-0.556847	-1.07834	-0.755854	-1.01816	-1.77317	-0.660625	-0.683897	-0.928064	-1.08445	-1.21536	-0.848984	-0.610803	-0.1743	-0.604825	-0.93111	-0.596994	-0.761666	-0.647099	-0.792766	-0.930762	-0.454162	-0.621785	0.158003	0	-0.484044	0.408548	-0.100277	-0.824462	-0.510756	-0.0119644	-0.0342761	-0.536402	-0.749955	0.301798	0.118146	-0.286385	0.403651	-0.760542	-0.336084	-0.729298	0.0316941	-0.0192041	-1.14094	-1.2891	-0.408527	-0.390985
stage 3_4	up	ENSG00000167552	TUBA1A	2	0.798427	0.662275	0.786454	0.537685	0.831402	0.655422	0.58496	0.634142	0.750836	0.418565	0.835068	0.935313	0.937901	0.476297	0.765109	0.181538	0.890514	0.66686	0.597013	0.633772	0.676496	0.743681	0.893291	0.991694	0.862928	0.749026	0.276777	1.17067	0.756944	1.07964	0.952567	0.987762	0.753642	0.43933	0.571887	0.428736	0.610474	0.351025	0.679553	0.433452	1.41397	0.783527	0.633555	0.928767	0.226825	0.473918	1.37821	0.504695	0.752506	0.907699	0.778044	0.403466	0.759123	0.799184	0.450785	0.268654	0.372315	-0.00496067	-0.256897	-0.143778	-0.505325	-0.22663	-0.346026	0.0826508	0.402348	0.505639	-0.259575	0.227999	0.114319	-0.0888777	-0.134555	1.1725	-0.0298429	-0.543699	-0.0917933	-0.353174	-0.00178208	0.46896	0.0235304	-0.135297	0.657692	0.453751
stage 3_4	up	ENSG00000120896	SORBS3	2	0.278902	0	0	1.06286	0.814528	1.07801	1.356	1.36364	0.809966	1.3628	0.682776	0.404643	0.418459	0	0.84384	0	1.67358	0	0	0	0	0	0	0	0	0	0.931867	0	1.10863	0.846407	1.13195	0.841028	1.13533	0.893239	0.598894	1.10657	0.892421	0.594762	0.735523	0.834147	0.88034	0.655869	0.591151	0.914961	0	0	0.542776	0.882309	0.312707	0.842461	0	0.740385	0.871388	0.924966	0.541427	0.830018	0.642956	0.726696	1.32824	1.04418	-0.556642	0.0718043	0.0280278	0.926829	0.485926	0.425137	0.830216	0.752921	0.391377	0	0	0	0	0	0	0.279664	0	0	0	0	0.327709	0.866674
stage 3_4	up	ENSG00000138107	ACTR1A	2	1.00966	0.468788	1.01398	0.894448	1.00329	1.09535	0.634529	0.650639	0.994109	0.544581	0.921745	0.725387	0.646565	-0.0129987	0.529361	0.775314	0.584789	0.755269	0.772392	0.782957	0.640229	0.213203	0.340405	0.662921	1.00841	0.59491	0.0227412	0.867957	0.807916	0.738952	0.677363	0.803863	0.314666	0.516834	0.518623	-0.0597775	0.587148	0.281325	0.684759	0.162711	0.573901	0.749514	0.667098	0.774753	0.637748	0.311809	0.750873	0.879523	0.587726	1.05603	-0.148502	0.716858	0.621043	0.804239	0.232193	0.280501	0.391628	0.43606	0.269618	-0.152827	-0.565286	0.178153	0.394598	0.0527033	0.466626	0.18125	0.511899	0.310173	0.282441	1.46127	0.152663	0.105928	0.559457	0.449987	0.455738	0.198155	-0.123169	0.876458	0.649939	0	0.586278	0.533866
stage 3_4	up	ENSG00000104853	CLPTM1	2	1.35453	0	1.30433	0.373837	0.872855	0.74639	0.606305	0.807659	0.874322	0.685435	0.804262	0.610363	0.495636	0	0.871507	1.85207	0	1.13198	0.192018	0.81433	0.816708	0.376113	1.03492	0	0.524515	0	0	0.80298	0.667614	0.883439	1.01965	0	0	0	0	0	0.754185	0.490471	0.700934	1.16045	0	1.07661	0	0.977747	0	0.68533	0	0	0.568722	0.783866	0	0.80771	0.75375	0.915719	1.04594	0.649815	1.2572	0.756901	0	0	0.55274	0.80989	0	0.373992	0.55874	0.852722	0.851538	0.767165	0.311363	1.00347	0.428172	0	0.467857	0	0.484179	0.718978	0	0.80717	0.400722	0	0.829276	0.999474
stage 3_4	up	ENSG00000159840	ZYX	2	1.05881	0	0	0	0	0.750884	0.832227	0	0	0.58322	0	0.350853	0.709135	0	0	0.807498	0	-0.0141481	0	0.695012	0.747081	0	0	0	0	0.848075	0.413	0.642398	0.832448	0.493671	0.954248	1.012	0.957444	0.608085	0.736315	0.884997	0.772646	0	1.12651	0.939854	0	0.917141	1.2376	1.06219	0.457627	0.933294	0.800496	0.907274	0.853442	0.848983	0.573029	1.18874	0.635305	0.657858	0.737738	1.20857	0.805515	1.00077	0.956236	0.756063	0.40292	0.687843	1.01734	0.782562	0.432793	0.28983	0.739599	0.462845	0.571918	1.31361	0.418281	0	0.767281	-0.000288577	0.604484	0.223294	0.947809	0.742935	0	0	0	0.950293
stage 3_4	up	ENSG00000116171	SCP2	2	0.662703	0.394295	0.235158	0.730837	0.592883	0.687865	0.719253	0.700303	0.506291	0.662707	0.601607	0.267076	0.798585	0.791828	0.00683552	0.173488	0.680795	-0.0171941	0.767814	0.315958	0.691582	0.204113	0.420942	0.644744	1.22238	0.637476	0.939268	0.673346	0.464019	0.175224	0.384198	0.334804	0.566946	0.609886	0.363851	0.273665	0.394952	0.311472	0.435176	0.197823	0.474599	0.705636	0.80639	0.626793	0.12389	0.393337	0.423598	0.624298	0.693256	0.640257	0.370531	0.540083	0.62797	0.760489	0.522867	0.482836	0.237742	0.461514	0.855615	0.363522	0.977903	1.01317	0.956895	0.693039	0.475267	0.2554	0.863877	0.630703	0.318156	1.04951	0.818562	0.255529	0.64567	0.785557	0.461976	0.768653	0.842214	0.85383	0.843901	0.52418	0.61343	0.59387
stage 3_4	up	ENSG00000162736	NCSTN	2	0.527544	1.00989	1.61267	0.9054	0.830295	1.2657	1.00758	1.00272	0.893528	1.11717	0.754973	0.826635	0.664424	0	0.799792	0.574162	0.273036	0.85441	2.28494	0.744885	0.706113	1.90218	0	0.699313	0	0.69092	0.577256	1.06565	0.639495	0	0.714867	0.601397	0.7523	0	0	0.414402	0.610033	0.0991346	0.672158	0.845365	0.823643	0.981449	0.357692	1.00839	0.326227	0.687783	0.425484	0.784157	1.00885	0.716685	-0.0768307	0.37662	0.870072	0.845118	0.0265329	0.202825	0	0.266639	0	0	-0.234981	0.809105	0	0.99401	0	0.385721	0.27015	0.570382	0.420562	1.55951	0	0	1.83681	-0.195189	0.287578	-0.145801	0.662969	0.910262	0	0	0	0.481943
stage 3_4	up	ENSG00000197111	PCBP2	2	0.634921	0.542278	0.764155	0.323789	0.776655	0.726702	0.657026	0.562933	0.645412	0.304093	0.493388	0.42133	0.64189	0.332418	1.09472	0.775932	0.130167	0.745096	0.988972	0.846046	0.986576	0.230586	0.158137	0.824639	0.615494	0.570957	0.595824	0.772274	0.597305	0.497543	0.614699	0.544911	0.547299	0.352521	0.353136	0.148846	0.4369	0.306817	0.548312	0.368336	0.728001	1.00077	0.638383	0.46735	0.651726	0.36449	0.791479	0.947357	0.708015	0.898233	0.385162	0.579516	0.768731	0.778149	0.617601	0.235304	0.487091	0.383131	1.16815	0.807744	-0.0830946	0.688558	0.60506	0.664211	0.247486	0.151353	0.712225	0.421186	0.389608	0.808273	0.853503	0.419748	0.727966	0.508695	0.425434	0.863647	0.732359	0.870242	0.195157	0.205023	0.352955	0.558336
stage 3_4	up	ENSG00000132128	LRRC41	2	0.774135	0.681155	0	1.01643	0.737523	0.815181	0.872597	0.516916	0.651532	0.773353	0.600385	1.1631	0.72761	-0.224256	1.20158	0.825603	-0.00883954	0.786576	2.19983	0.60065	0.977685	1.1511	0	0.591539	0.425722	0.498997	0.451601	0.0908987	0.798033	0.86133	0.732303	0.825725	1.09508	0.699953	0.565387	-0.0855261	0.690284	0.434262	0.659872	0.934337	-0.32706	0.576291	0.095276	0.797435	0.545699	0.535127	0.881267	0.902232	0.552523	0.713086	1.3158	0.687921	0.794805	0.873715	0.429091	0.566771	0.765377	0.290067	0.0225195	0	0.326076	0.00502462	0.834205	0.687424	0.0295679	0.224078	0.5724	0.334297	0.391356	1.09411	0.835893	0	1.15821	0	0.293834	0.516603	0.309506	0.580219	0.137276	0	0.518416	0.51072
stage 3_4	up	ENSG00000137343	ATAT1	2	1.29901	1.48028	1.38743	1.29308	1.05731	0.928583	1.18113	0.557525	1.26499	0.829983	1.07257	1.28381	0.797701	1.13814	1.31601	0	-0.0653761	0.737239	1.66451	1.204	1.50328	0	0	0.868652	0.43983	0.564734	-0.0177853	1.2827	0.821514	0.674381	1.03763	0.862678	0.645684	0.460808	0.412205	0.543263	0.67174	0.967526	0.770831	0.486897	0.95564	0.697714	0.547005	0.739893	0.720357	0.743449	0.916028	0.935751	0.959995	0.876508	0.280171	0.330365	0.939683	0.932097	0.928451	0.6829	0.622578	0	0	0	0	0.394461	0	0	0	0	0	0	0	0	0	0	0	0	0	0	0	0	0	0	0.539487	0.415474
stage 3_4	up	ENSG00000106330	MOSPD3	2	0.404522	0.657031	0.552955	0.917796	0	1.34746	0.669709	0	0.953375	0	0	0	0.886747	0	0	0	0	0.694374	0.493087	1.01707	1.12917	1.35587	0	1.08116	1.08579	0	0	1.33859	0.934491	1.38716	0.894978	1.20509	0.839669	0.440262	0	0	0.674079	0	0.643481	0.156245	1.06461	1.14697	0.451531	1.09823	0.972244	0.611656	1.2698	1.42529	1.28451	1.45052	0	1.15077	1.22149	1.3672	1.33071	0.509594	0.84948	0.762616	0	0	0	0	0.712153	1.00199	0	0.728108	0.783166	1.08181	0.690581	0	0	0	1.15712	0	0	0	0	0	1.22024	0	0	0.656111
stage 3_4	up	ENSG00000187601	MAGEH1	2	0.893017	0.994666	1.41807	0.608554	0.449289	0.711562	1.15456	0.45946	0.722769	0.653252	0.637075	0.98619	0.83239	1.21815	0.370588	1.71213	0	0.764526	0.934435	0.641462	0.837499	0.279702	0	0.866979	0.548023	0.853603	-0.06237	0.990758	0.600875	0.425401	0.727693	0.696811	0.790051	0.50377	0.624401	0.661223	0.536439	0.59431	0.786099	0.464932	0.74375	1.2296	0.618288	0.630269	0.428158	0.567617	1.07441	0.840074	0.540012	1.04164	1.38084	0.598469	0.66458	0.518322	1.46063	0.73285	0.121737	0.846279	0	0	0.307201	1.02559	1.16416	0.465585	0.36357	0.767241	0	0.638808	0.383828	0	0	0	0	0	0	0	0	0	0	0.358153	0.46136	0.462537
stage 3_4	up	ENSG00000117640	MTFR1L	2	1.45637	0.625108	0.405896	1.32936	0.760204	0.740265	0.33063	0.741073	0.78688	0.138949	0.740062	0.27524	0.507265	0.772662	1.28334	0.200702	1.10529	0.785367	0.953185	0.366635	0.67557	0	0	0.945612	-0.059009	0.685652	-0.045272	0.622544	1.01568	1.02135	0.765624	0.673469	0.707658	0.377298	0.505584	0.247221	0.518589	0.486451	0.677787	1.07254	0.330637	0.772705	0.507918	0.752651	0.582786	0.731241	1.06506	0.918005	0.40849	0.791612	0	0.849158	0.820533	0.656551	1.09571	0.613921	0.728672	0.524699	0.750211	0.284236	-0.173355	1.74845	0.915436	0.785729	0	0	0.728962	0.611839	1.27181	0	0.616777	0	0.0754552	1.80916	0	0.281138	0	0	0	0	0.898104	0.605055
stage 3_4	up	ENSG00000162517	PEF1	2	0.475702	0.699755	0.77738	0.438442	0.968352	1.02123	0.918426	0.760826	0.603277	1.28044	0.749053	0.727098	0.595335	0.442293	0.310075	1.50442	0.0440214	0.730274	0.956966	0.829264	0.906252	0.109789	0.266416	1.22853	0.415474	0.412192	0.398654	0.894176	0.811558	0.823932	0.70667	0.92398	0.775477	0.444796	0.547141	0.732119	0.661867	0.269828	0.684428	0.998974	0.352161	0.893526	0.0289321	0.585543	0.383188	0.410733	0.608216	1.04727	0.848337	0.673489	0.881783	0.387163	0.499307	0.514703	-0.0643901	0.401243	0.345081	0.340529	0.0569189	-0.058541	0.745282	0.802813	0.641954	0.301905	0.478392	0.181723	0.561681	0.468302	0.229725	0.725453	0.687009	0	1.2874	0.0260492	0.430088	0.940425	0.689705	0.561077	0.700683	0.282135	0.585576	0.717661
stage 3_4	up	ENSG00000163159	VPS72	2	0.602424	0.675287	1.21035	0.547937	0.654655	0.664348	0.26934	0.66589	0.812065	0.148769	0.713534	0.601151	0.777126	0.533958	0.656433	1.27978	0.306982	0.588149	1.24419	0.667631	0.695551	-0.263831	-0.298599	0.692018	0.445256	0.553498	0.468606	0.78969	0.799281	0.97186	0.817867	0.725396	0.694969	0.206259	0.584016	0.533791	0.740365	0.228982	0.580151	0.903134	0.72847	0.872312	0.439398	0.524064	0.786282	0.450866	0.779829	0.790756	0.894289	0.696531	1.07939	0.742482	0.678888	0.804391	0.672642	0.254293	0.535085	0.450556	0.246823	0.37233	0.975336	0.644003	0.767596	0.489047	0.191844	-0.0190715	0.452537	0.809784	0.0268141	0.755541	0.485057	0.248665	1.1734	0	0.476356	0.572511	0.924936	1.24894	0.418196	0	0.551859	0.66701
stage 3_4	up	ENSG00000172725	CORO1B	2	0.465921	0.888034	0	0.507438	0.750939	0.810203	0.339205	0.898512	0.956343	0.943783	0.633391	0.632076	0.52298	-0.34451	1.13628	0.800073	0.838991	0.94378	-0.0549692	0.843315	0.908238	0.274681	1.17734	0.553756	1.05431	0.601418	0.412785	0.358207	0.645736	0.894517	1.01867	0.868455	0.803829	0.737145	0.55743	0.874781	0.770857	0.253947	0.75394	0.828048	0.437952	0.810711	0.616649	0.797047	0.842769	0.508553	0.671604	0.52595	0.914888	1.06731	0.407196	0.696667	0.750565	0.898218	0.425828	0.65923	0.31204	0.431345	0	-0.208928	-0.550499	-0.139091	0.342596	0.233765	0.37609	0.249513	0.749443	0.417693	0.623768	1.22314	0.228046	0	1.03648	0.932489	0.604897	0.692802	0.948083	0.636211	0.560637	0.259591	0.539881	0.830244
stage 3_4	up	ENSG00000116157	GPX7	2	0.631812	0.678808	0.609451	0.884569	0.339376	0.90087	0.354447	0.515584	0.366516	1.13985	0.317647	0.3061	0.475948	1.014	0.305955	0.924232	1.10983	0.446125	0.523333	0.202185	0.267197	1.52508	1.08502	0.213978	0	0.853739	0.867288	0.333437	0.574316	0.538208	0.660157	0.633951	0.441621	0.40971	0.477424	1.18265	0.528768	0.593709	0.668924	0.999564	0.44247	1.00398	0.600256	0.610543	0.568897	0.376975	0.819027	0.692566	0.65644	0.714505	0.640097	0.925482	0.692038	0.531077	0.640946	0.870612	0.909913	0.860482	-0.141005	0.459979	0.563747	1.4337	0.492023	0.318708	0.491346	0.206358	0.94134	0.591466	0.199106	0.697197	0.596811	0	0.488245	1.13409	0.445332	0	0.482612	0.834306	0.0559412	0.541064	0.773518	0.556967
stage 3_4	up	ENSG00000141522	ARHGDIA	2	0.789195	0.464856	1.12943	0.243021	0.747643	0.644344	0.989375	0.581137	0.662201	0.466714	0.600296	0.680974	0.410108	0.184849	1.34272	1.55816	0.325004	0.946391	0.809823	0.631994	0.606967	0.869552	0.438692	0.82121	0.583492	0.503713	0.433003	0.878603	0.778448	0.593291	0.645966	0.784896	0.554517	0.724568	0.404401	0.317387	0.552844	0.511422	0.750236	0.725211	0.522371	0.919487	0.459998	0.803709	0.691629	0.332457	0.34173	0.828767	0.628596	0.794715	0.823639	0.722843	0.517528	0.42547	1.15775	0.407816	0.657808	0.686519	0.60303	0.317955	-0.509549	0.240644	0.481485	0.388271	0.360926	0.48105	0.69513	0.397203	0.416566	1.15469	0.764184	0.132128	1.31604	0.38945	0.290332	0.0910016	0.62158	0.932812	0.289975	0.554081	0.224352	0.590643
stage 3_4	up	ENSG00000198356	ASNA1	2	0.422904	0.542491	0.609492	0.253553	0.651066	0.383941	0.549637	0.555905	0.438113	0.539562	0.610091	0.388652	0.575826	0.823114	0.722286	1.52783	0.451044	0.68764	0.157921	0.875117	0.621125	0.838773	1.65867	0.411159	0.727154	0.640944	0.500945	0.753865	0.7597	0.654654	0.6903	0.810425	0.659045	0.660101	0.412359	0.675401	0.571395	0.884954	0.677279	0.433597	0.677392	0.816817	0.588574	0.517593	0.56837	0.420383	0.49301	0.857584	0.691733	0.746397	0.541103	0.780769	0.621287	0.50051	0.454974	0.415184	0.427626	0.584178	0.510403	0.381944	-0.180487	0.522423	0.507485	0.689477	0.393366	0.527981	0.838503	0.209132	0.283768	1.03076	0.281577	0.647078	1.22092	0.81547	0.640142	0.446934	0.652838	0.493881	0.533334	0.412215	0.628597	0.723267
stage 3_4	up	ENSG00000169727	GPS1	2	0.545149	0.80311	0.685043	0.9748	0.944584	1.0612	0.696925	0.815374	0.953645	0.797695	0.673108	-0.106399	0.658625	0.623256	0.37585	0.971582	1.29035	0.580247	0.568275	0.807715	0.885395	0.515624	-0.370657	1.05238	0.580993	0.581325	-0.28566	0.918179	0.849528	0.888415	0.730548	0.972746	0.523281	0.769974	0.733331	0.295099	0.623551	0.477616	0.790749	0.786317	0.809927	1.1022	0.200978	0.551515	0.589406	0.610197	0.7101	0.964674	0.238929	0.93454	0.987329	0.631429	0.638531	0.571189	0.887476	0.396828	0.653261	0.276467	0.758192	0.399626	-0.00858815	-0.118169	0.192392	0.159961	0.306388	0.224706	0.493769	0.34786	0.144136	1.17972	0.571568	-0.0268613	1.56075	0.886353	0.347864	0.253347	0.299789	1.15642	0.709284	0.0775068	0.635459	0.709206
stage 3_4	up	ENSG00000139684	ESD	2	0.466751	0.568911	0.492475	0.611197	0.549106	0.583259	0.342199	0.475642	0.533557	0.341637	0.486156	0.412976	0.522991	0.427211	0.756134	0.163347	0.926981	0.471163	0.743621	0.542517	0.722668	0.710205	-0.0953576	0.678625	0.633058	0.498391	0.371233	0.711494	0.736556	0.769255	0.655769	0.821391	1.01236	0.794945	0.847782	0.4142	0.578496	0.29383	0.636501	0.737994	0.604065	0.886938	0.629434	0.61864	0.674274	0.64758	0.708941	0.881854	0.821349	0.970002	0.518689	0.624074	0.739462	0.769562	1.06964	0.70978	0.803336	0.586841	0.698018	0.45159	0.265433	0.241353	0.516751	0.729388	0.566377	0.419228	0.67381	0.762134	0.493261	0.832006	0.584276	0.249438	0.784627	0.823031	0.472349	0.695938	0.244185	0.973624	0.740483	0.451394	0.481023	0.695259
stage 3_4	up	ENSG00000159596	TMEM69	2	0.512582	0.652486	1.01665	0.662086	0.593509	0.202569	0.619008	0.692992	0.557929	0.767441	0.542634	0.761019	0.707275	0.125398	-0.256027	0.237916	0.87812	0.736788	1.43919	0.927951	0.861662	0.856919	1.51728	1.05996	0.895652	0.26577	-0.250117	0.46157	0.510319	0.591342	0.808237	0.756809	1.48765	0.695399	0.877473	0.451107	0.457196	0.42153	0.772127	0.558732	0.5404	1.002	0.310951	0.456423	0.54788	0.708675	0.661531	1.06417	0.913531	1.31078	-0.0180356	0.391056	0.638834	0.53854	0.915578	0.57985	0.0435014	0.486999	0.517006	0.328037	-0.100422	-0.170447	0.692181	1.01199	0.369475	0.77947	0.682949	0.906323	0.792387	1.64187	1.46225	0	1.02993	0	0.657375	0.480287	0.139832	0.73678	-0.556731	0.354912	0.251843	0.616246
stage 3_4	up	ENSG00000168374	ARF4	2	0.608543	0.604337	0.534987	0.463058	0.395932	0.502157	0.628039	0.531876	0.647078	0.294331	0.505917	0.708789	0.715064	0.231134	1.15339	0.663946	0.487821	0.681061	0.505261	0.550572	0.736301	0.0157105	0.659596	0.700229	0.682434	0.438349	0.185546	1.03024	0.64699	0.714462	0.693622	0.771248	0.841827	0.724454	0.729766	0.523456	0.388645	0.504205	0.725945	0.875854	0.439546	0.881674	0.702727	0.559184	0.566094	0.668875	0.63156	0.86511	0.657885	0.937411	0.182582	0.74138	0.893524	0.81617	1.04541	0.739179	0.781969	0.792625	0.30224	0.495032	0.149893	0.283741	0.701685	0.370372	0.565081	0.433341	0.721556	0.68239	0.613928	0.626826	0.618099	0.287268	1.28729	0.882243	0.423864	0.789972	0.291109	0.722693	0.503684	0.406641	0.375729	0.776206
stage 3_4	up	ENSG00000165795	NDRG2	2	0	0.994885	0	0.490929	1.13969	1.25364	0	0	0	0	0	0	0	0	0.992543	0	1.35773	0	0	0	0	0.786692	0	0	0	0	0	0	1.09559	0.938688	1.12681	0.810758	1.0747	0.938592	0.992919	0.621886	0	0.511362	1.0377	1.12434	0	1.12392	0.507298	0	0.609356	0.774159	1.27536	0.885567	1.39251	1.39702	1.25296	0.423763	1.35265	1.42993	1.29217	0.845798	0.26457	0.613079	0.355798	-0.183977	0.577764	0.975331	0	1.19548	1.01036	1.33645	1.80847	1.06504	0.959039	0	-0.0557192	0	0	1.14579	0.666345	0.672144	1.31097	0.45785	1.35499	0.947974	0.656389	1.31538
stage 3_4	up	ENSG00000213190	MLLT11	2	0.646164	0.712051	0.767325	0.546635	0.921994	0.909272	0.753953	0.571148	0.902501	0.936334	0.92639	1.12418	0.773315	0.117464	0.942995	0.813693	0.484729	0.779401	1.22301	0.796616	0.94437	0.345007	0.505372	1.22332	1.02339	0.115119	0.513057	1.47175	0.703317	0.551779	0.634236	0.669049	0.659748	0.0730566	0.233165	0.156589	0.462276	0.456272	0.772989	0.593074	0.714105	1.14742	0.564683	1.01616	0.573262	0.380978	1.11315	0.865236	0.69465	1.17506	0.312062	0.499074	0.752963	0.566697	-0.0180236	0.111992	0.822583	0.398228	0.381968	0.32768	-0.16278	0.482533	0.273023	0.504091	0.382608	0.660888	0.268199	0.1499	0.511704	1.48746	0.894783	0.667502	1.081	1.16017	0.476544	0	0	0	0.216305	0	0.514371	0.599143
stage 3_4	up	ENSG00000182944	EWSR1	2	0.597813	0.830683	0.826163	0.428792	0.889632	0.995511	1.06328	0.705588	0.711396	0.704798	0.718408	0.392909	0.683614	0.184402	0.976899	0.671118	0.6345	1.02347	1.42845	0.797592	0.826637	0.586589	0.57612	0.634345	0.466995	0.337263	0.470403	0.97421	0.71269	0.795264	0.775131	0.667406	0.531326	0.275525	0.445031	0.639334	0.711684	0.31804	0.598302	0.639066	0.681991	0.651201	0.190252	0.6815	0.765799	0.394083	0.673681	0.801066	0.448727	0.924281	0.396464	0.707671	0.601852	0.795942	0.786743	0.139714	0.589162	0.347619	0.686812	0.0720671	0.631752	0.421911	0.732478	0.470801	0.264847	0.335439	0.667798	0.539876	0.231911	1.46327	0.867714	0.174852	0.692126	0.176953	0.209815	0.823772	0.603406	1.03375	0.479063	0.0398275	0.372501	0.555565
stage 3_4	up	ENSG00000181929	PRKAG1	2	0.761242	0.862378	0.821838	0.46582	0.655086	0.99934	0.559174	0.839464	0.766098	0.900302	0.743155	0.800577	0.438639	0.639933	0.248641	1.18523	0.166467	0.891082	0.353933	0.608314	0.736131	0.99204	0	0.645568	0.629209	0.303013	0.701468	0.768634	0.865344	0.756729	0.841112	0.774011	0.774659	0.766946	0.764735	-0.150261	0.559681	0.24567	0.486412	0.67487	1.06192	0.729513	1.01673	0.743733	0.606874	0.27808	0.735199	0.687419	0.567256	0.864967	0.416141	0.785782	0.77909	0.765121	0	0.414993	0.39577	0.54422	0.503896	0.729563	0	-0.180395	0.489773	0.650702	0.642243	0.195075	0.581041	0.646552	0.595192	1.37476	0.922031	0	1.03329	1.19124	0.555238	0.601106	1.02827	0.655829	-0.339659	0.515641	0.167149	0.631704
stage 3_4	up	ENSG00000155366	RHOC	2	0.45135	0.314345	0.249385	0.186215	0.553037	0.681672	0.374102	0.289012	0.674114	0.717521	0.533916	-0.307406	0.60337	0.560846	0.186792	1.4491	0.611905	0.154785	0.339326	0.351583	0.218583	0.814252	0.960196	0.267325	0.496364	1.19845	0.456366	1.1715	0.637763	0.767727	0.725429	0.932128	0.867387	0.840552	0.64763	0.783645	0.19584	0.52492	0.673828	0.507846	0.519623	1.17241	0.932938	0.950542	0.482587	0.416433	0.746677	0.908446	0.54836	1.00493	0.87007	0.697032	0.850772	0.664146	0.929923	0.875828	1.03373	0.911882	0.475588	0.364752	0.302031	0.666212	0.364771	0.185588	0.564061	0.49388	0.701329	0.443318	0.371567	0.756126	0.134125	0.291675	-0.0136505	1.24704	0.862968	0.41875	0.778651	1.03457	0.860832	0.90347	0.513354	0.897128
stage 3_4	up	ENSG00000075785	RAB7A	2	0.913432	0.773964	1.04574	0.661333	0.753245	0.974388	0.261427	0.708908	0.778392	0.845002	0.694769	1.53156	0.705022	0.390886	1.52659	1.45634	0.454436	0.737507	1.29195	0.719315	0.848799	0.531193	1.0075	0.636981	0.642393	0.472864	-0.0801798	0.783454	0.725529	0.690906	0.730131	0.686501	0.774169	0.321985	0.564584	0.306825	0.478545	0.486289	0.704402	0.912846	0.756521	0.987555	0.665417	0.673729	0.585496	0.242809	0.664624	0.975327	0.821025	0.845953	0.490235	0.488926	0.350903	0.393285	0.473409	0.392322	0.304513	0.574299	0.258408	0.344786	0.298422	0.683916	0.0513556	0.137686	0.573145	0.215486	0.891238	0.301011	0.447384	1.72341	0.51611	0.271894	0.897362	0.500158	0.410878	0.482024	0.318667	0.511395	-0.0866158	0.315841	0.429886	0.733693
stage 3_4	up	ENSG00000096092	TMEM14A	2	0.40226	0.555355	0.809733	0.514398	0.52431	0.627169	0.863646	0.654706	0.160328	0.170936	0.299156	0.848452	0.49809	0.811984	0.615059	1.42415	0.642606	0.173038	0.775361	0.685602	0.77789	0.308859	1.03034	0.902779	0.942446	0.680288	0.394114	1.63822	0.715629	0.720908	0.707595	0.688929	0.627348	0.409746	0.620741	0.35595	0.477173	0.402451	0.514979	1.55386	0.217346	1.25927	0.373935	0.717868	0.69969	0.310104	0.646036	1.14883	0.856852	0.713408	0.309199	0.51537	0.955574	0.892089	0.675801	0.420681	0.251935	0.4138	0	1.03105	0	0.918347	0.762323	0.741063	0.719549	0.751252	0.881697	0.557937	0.239536	1.63087	1.09595	0	1.37525	0	0	0	0	0	1.13483	0.460783	0.464787	0.789267
stage 3_4	up	ENSG00000138629	UBL7	2	0.0402169	0.24527	1.06533	0.601289	0.696157	0.639147	0.404147	0.625296	0.586919	0.696071	0.633258	-0.00694693	0.568325	0.59453	0.441532	0.810063	1.0846	0.266482	1.28207	0.794017	0.73862	1.058	0.708661	0.789073	0.783849	0.463964	0.508442	0.865783	0.677954	0.760618	0.871384	0.845172	0.944537	0.548187	0.686537	0.213655	0.672939	0.160517	0.623351	0.319768	0.318278	0.970322	0.277626	0.576237	0.575866	0.119957	0.510782	0.852716	0.82117	0.8706	0.693702	0.436101	0.400252	0.392411	0.70433	0.294799	0.788836	0.129592	0.907067	0.243316	-0.288331	0.287355	0.904079	0.404637	0.436235	0.311301	0.766661	0.541943	0.412202	1.21338	1.88785	0.341483	1.18847	0.97405	0.813831	1.33749	0.589565	1.01256	0.825842	0	0.754993	0.703403
stage 3_4	up	ENSG00000130021	PUDP	2	0.391705	0.975775	1.51735	0.861945	1.01556	1.03986	0.864068	0.757294	0.904773	1.21783	1.04737	1.20924	0.893163	0.478751	1.61262	0.297767	0	-0.0423433	0	1.10145	1.08035	1.96694	0	1.36038	0.938549	0.740023	0	1.70529	0	0	0	0	0	1.08218	0	0	0	0	0.925732	-0.326649	1.07968	1.63976	0	0	1.16176	0	0	0	1.27781	1.55261	0	0.834869	0	0	1.20933	0.777559	0.804302	0.820359	0.984107	1.51961	0	1.46332	0.428661	0	1.04992	0.816654	0.916716	0	0	1.15124	0	0	0	1.62121	0	1.2439	0.31128	1.00096	1.32344	0	0	1.45294
stage 3_4	up	ENSG00000108523	RNF167	2	0.767875	0.535734	0.823282	0.320105	0.657924	0.808923	1.14059	0.766262	0.691949	0.395856	0.706115	0.516445	0.523695	-0.487329	0.301203	1.09274	1.1077	0.363309	1.11403	0.662377	0.783169	0.590406	0.308215	0.471978	0.327459	0.503389	1.22694	0.625668	0.814616	0.758489	0.956151	0.919409	0.930447	0.355738	0.643327	0.676965	0.70991	0.715555	0.587027	0.414125	0.174667	0.972302	0.397549	0.502194	0.601697	0.738912	0.869367	1.05013	0.60772	1.04262	0.719105	0.477534	0.805437	0.728376	0.0394722	0.504376	1.04246	0.318985	0.569275	0.131583	0.262947	0.59665	0.716097	0.361506	0.551005	0.675362	0.659593	0.673192	0.249624	1.79868	1.25464	0	0.838357	0.381064	0.410432	0.968373	0.695004	1.31968	0.0283557	0.301382	0.284291	0.623545
stage 3_4	up	ENSG00000143294	PRCC	2	0.819475	0.971043	1.40368	0.0715578	0.882257	1.07064	0.884993	0.558513	0.751426	1.03464	0.970093	0.346148	0.602462	0.207138	1.23037	0.445895	0.53271	0.240347	1.49699	1.08478	0.808017	0.786863	0.513859	0.388981	0.467553	0.481609	0.00855162	1.27467	0.846475	0.644288	0.81528	0.807509	0.902488	0.444456	0.651926	0.640479	0.714392	0.400751	0.680774	0.612951	0.588523	1.1229	0.427583	0.784854	0.80094	0.347533	0.688857	0.889684	0.615933	0.957995	0.967803	0.715868	0.711569	0.730078	1.235	0.323721	0.678474	0.705772	0.645569	0.514554	0.189539	0.21762	0.722025	0.330974	0.496912	-0.139819	0.890644	0.378979	0.395727	0.90413	0.250444	0	1.21558	0	0.386421	1.11203	0.297566	0.927906	-0.0425138	0	0.369868	0.669038
stage 3_4	up	ENSG00000134330	IAH1	2	0.664111	0.550446	0.303906	0.83402	0.710863	0.722425	0.684997	0.848934	0.702314	0.580614	0.41985	1.13759	0.630835	0.315954	0.866439	0.759135	0	1.27337	1.4364	0.426289	0.572659	0	0	1.15395	0.512592	1.05002	0.482871	0.778126	0.715397	1.02582	0.597576	0.836673	0.642118	0.758291	0.722769	-0.052298	0.600558	0.490617	0.676142	1.40287	0.890926	0.844284	0.987255	0.763458	0.498118	0.726227	1.4212	0.941299	0.593517	1.16536	1.07619	0.615931	0.883796	0.827283	0.917667	0.555036	0.489716	0.672032	0.460504	0.0574042	0.471701	-0.424755	0.565681	0.409144	0.638796	0.299089	0.613979	0.862469	0.893768	0.916614	0.739024	0	0.651373	0.262264	0.171017	-0.187551	0.557836	0.637664	0.356109	0.384608	0.6799	0.838532
stage 3_4	up	ENSG00000125991	ERGIC3	2	0.503575	0.83129	0.414725	0.905266	0.796581	0.980781	0.946442	0.5754	0.674487	0.275955	0.549651	0.313809	0.518241	0.241683	1.14206	1.04177	0.897522	0.681525	1.08763	0.896532	0.867291	0.558108	0.318027	0.958026	0.390222	0.610259	0.298139	0.81559	0.902244	1.0424	1.00938	1.05501	0.717786	0.629837	0.810311	0.641019	0.693592	0.343457	0.713627	0.835613	0.573492	1.21897	0.447879	0.748761	0.597546	0.573897	0.638737	0.916001	0.787379	1.25835	0.315126	0.565427	0.787546	0.792672	0.483492	0.465931	0.861928	0.380229	0.348205	0.202558	0.16024	-0.0750933	0.806222	0.37227	0.424712	0.302171	0.557153	0.55473	0.539913	0.948081	0.807423	0.071217	1.08255	0.803754	0.59655	0.602591	0.280985	0.726192	0.539838	0.152524	0.334676	0.660186
stage 3_4	up	ENSG00000124702	KLHDC3	2	0.480346	0.484939	0.697979	0.823622	0.920225	0.890347	0.659703	0.760266	0.890355	0.8619	0.625419	0.47322	0.627021	-0.0620156	1.33604	0.574198	0.561951	0.553127	1.54684	0.639416	0.815123	-0.13789	1.06203	0.862764	0.620929	0.333464	0.0501095	1.27379	0.662834	1.03151	0.549356	0.788013	0.518101	0.589829	0.494876	0.492603	0.667789	0.312275	0.659497	1.07129	0.458854	1.18392	0.793384	0.49744	1.00631	0.334998	0.771768	1.12447	0.546917	1.08132	0.655568	0.505818	0.340083	0.31871	0.844353	0.19732	0.57512	0.106513	0.530837	0.509738	0.466936	0.673872	0.639673	0.309649	0.26539	0.472092	0.682306	0.702116	-0.00899386	1.24978	0.850338	0.0740503	1.83416	1.1361	0.469047	0.792927	1.20218	0.988255	-0.357811	0.182016	0.192452	0.551038
stage 3_4	up	ENSG00000185122	HSF1	2	0.37511	0.569004	-0.0371144	0.137163	1.04544	1.2668	1.15639	0.748828	0.700217	0.888265	0.522398	1.05013	0.587036	0.822632	1.48225	0.536744	1.0831	0.749701	1.78347	0.915407	0.668647	0.531241	0	0.619218	0.4927	0.298822	0.39876	0.67295	0.681321	0.706971	0.618578	0.896483	0.767871	0.242531	0.435202	0.869712	0.680046	0.378075	0.476375	1.34532	0.922283	1.03311	0.582228	0.273515	0.538447	0.38531	0.525902	1.0078	0.435897	0.751033	0.594375	0.605477	0.506371	0.525853	0.592154	0.327385	0.528771	0.796931	0.390293	0.284614	1.20954	1.32866	1.11242	0.812397	0.423332	0.378311	0.787285	0.644223	0.395669	1.01568	-0.0224887	0.903559	0.949588	-0.343368	0.504839	1.00555	0.676641	0.317645	0.379178	0	0.0516233	0.540409
stage 3_4	up	ENSG00000099622	CIRBP	2	0.568057	0.566743	0.467826	0.620687	0.670617	0.674518	0.627382	0.696732	0.560757	0.564484	0.33987	0.333836	0.367282	0.592148	0.807424	0.801948	0.55255	0.600059	0.813138	0.615559	0.744873	0.76294	0.752496	0.517485	0.559443	0.448019	0.31816	0.988118	0.815948	0.853238	0.840626	0.77349	0.958541	0.696234	0.696513	0.486359	0.564679	0.562795	0.611608	0.369207	0.332047	0.971754	0.522563	0.641664	0.599652	0.817309	0.672438	0.803428	0.765649	0.946655	0.676712	0.877219	1.07104	1.01812	0.788381	0.750344	0.827417	0.671802	0.513528	0.440908	0.544906	0.622654	0.804028	0.965577	0.349843	0.129878	0.371008	0.84812	0.863499	0.604068	0.696538	0.339601	0.690396	1.22771	0.519738	0.586983	0.751382	0.943513	0.0439773	0.357456	0.322609	0.499879
stage 3_4	up	ENSG00000075624	ACTB	2	0.499186	0.543837	0.792953	0.308801	0.929874	1.01044	0.707836	0.767636	0.702711	0.591956	0.491869	0.306722	0.397808	0.215763	1.2889	1.13202	0.432617	0.832237	1.24207	0.747149	0.825854	-0.255629	0.48885	0.88725	0.683563	0.508763	0.25099	1.08403	0.896951	0.915865	0.799696	0.910122	0.78528	0.516304	0.387662	0.386709	0.669009	0.270109	0.878377	0.972622	0.640513	1.10392	0.609774	0.735126	0.580737	0.484926	0.650817	1.17906	0.598593	1.08087	0.374926	0.849941	0.852475	0.916402	0.620158	0.424096	0.770114	0.508225	-0.141042	0.384783	-0.242538	-0.5058	0.191421	0.475001	0.471556	0.50291	0.624616	0.369827	0.285173	1.75838	0.979039	-0.0339132	1.56252	1.11237	0.756169	1.10191	0.948732	1.15904	0.152321	0.482533	0.139099	0.696059
stage 3_4	up	ENSG00000172053	QARS	2	0.845983	0.811486	0.987196	1.11734	1.20653	1.02522	0.884493	0.687415	1.1056	0.43849	0.685518	0.0842541	0.635633	0.203186	1.38515	1.06039	0.658876	0.615468	1.48276	1.03569	1.12066	0.375851	1.23276	0.746593	0.653095	0.533259	0.41972	0.810962	1.00631	1.26466	1.19891	1.20875	0.985072	0.486776	0.635491	0.257359	0.983636	0.170813	0.710735	0.970684	0.57858	1.26525	0.370341	0.72032	0.699276	0.531175	0.873265	1.27569	0.797721	1.3273	0.501856	0.24884	0.704456	0.930317	1.11783	0.238193	0.670774	0.235762	0.235679	-0.0322849	0.553248	-0.304334	0.334082	0.281313	0.450303	0.59854	0.17477	0.362314	0.273038	0.335873	0.355777	-0.0950353	0.908519	0.231546	0.469175	0.417494	0.121924	0.804527	-0.293091	0.114756	0.356417	0.571642
stage 3_4	up	ENSG00000134590	FAM127A	2	0.151656	0.784608	0.486314	0.772271	0.410235	0.841769	0.768507	0.548716	0.654713	0.736639	0.742021	0.96786	0.782694	0.789156	0.804096	0.293438	0.428172	0.550774	0.823383	0.554006	0.584321	0.167458	0.551316	0.814564	0.27069	0.677152	0.63535	0.75467	0.625829	0.70305	0.697824	0.490501	0.643957	0.353544	0.495538	0.770585	0.483034	0.511888	0.65201	0.606925	0.584709	0.7578	0.433666	0.738158	0.574001	0.817286	0.814564	0.571017	0.780308	0.791494	0.572286	0.605839	1.07378	1.14909	0.816618	0.679692	0.738785	0.702169	0.482531	0.426067	0.694399	1.54918	0.811312	0.904133	0.715175	0.945707	0.903827	0.553033	0.534751	0.611244	0.446367	0.645032	0.316622	0.924147	0.279427	0.716722	0.782748	0.552174	0.183938	0.426428	0.593759	0.529811
stage 3_4	up	ENSG00000130159	ECSIT	2	0.488704	0.734643	0.629497	0.641809	0.951481	0.947323	0.342081	0.902053	0.398967	0.985833	0.781024	0.378625	0.702995	0	1.36118	0.494759	0	1.03954	1.60854	0.695197	1.03323	0.709119	0	1.00278	0.521595	0.649064	0.911378	1.31519	0.735182	0.778567	0.975565	1.04142	0.534435	0.879976	0.611872	0.395688	0.884061	0.43758	0.738653	0.76348	0.598578	1.0526	0.671575	0.766933	0.897513	0.769865	0.506025	1.053	0.940011	0.925374	-0.0316784	0.388282	0.724256	0.718786	0.951002	0.736119	0.392901	0.374952	0.525898	0.585717	0.611567	0.862037	0.455124	0.29363	0.732058	0	0.548789	0.759246	0.220992	1.24989	0	0	0.721212	1.49278	0	0	-0.102673	0.614417	1.1293	0.461226	0.13565	0.757812
stage 3_4	up	ENSG00000155463	OXA1L	2	1.05428	0.650835	0.595206	0.894592	0.797044	0.63127	0.501563	0.578615	0.773204	0.269939	0.52712	0.13059	0.592491	-0.033482	1.49701	0.831663	0.484852	0.719017	1.71312	0.889012	1.07548	0.378976	0.583329	0.725327	-0.145421	0.416342	0.225025	0.28267	1.00975	1.14489	0.949748	1.02966	0.898678	0.648605	0.816021	0.537761	0.806541	0.408769	0.713448	1.12654	0.545226	1.1548	0.55954	0.596393	0.735842	0.849884	0.748653	1.08297	0.884775	1.07267	0.737661	0.620343	0.873143	0.857469	0.688916	0.807554	0.68546	0.499069	0.77335	0.055171	0.373633	0.406163	0.831061	0.946258	0.425707	0.217666	0.459667	0.612277	0.416307	0.87328	0.60011	-0.141987	0.198851	0.396901	0.538771	0.540151	0.647615	0.707212	0.342456	0.500797	0.460416	0.664991
stage 3_4	up	ENSG00000119801	YPEL5	2	0.869532	0.335875	0	0.919193	0.990842	0.782263	0.851631	0.445022	0.71297	1.25809	0.909139	0.894649	0.929528	0.335567	0	0.895442	1.42992	0.599203	0.707459	0.602062	0.943554	1.1458	0.779217	0.195248	0.4597	1.01773	0.0256076	1.06523	0.948894	0	0.846878	0.611395	1.02194	0.385229	0.587001	0.890152	0.561475	0.732315	0.85761	0.893957	0.953716	1.01535	0.674115	0.78378	0.57923	0.870475	0.955998	0.475714	0.832355	0.580294	0.477922	0.453036	1.18813	1.0501	-0.0662656	0.847678	0.592333	0.625314	0.488725	0.216694	0.170461	0.988291	0.135433	0.694244	0.805539	0.54654	0.761623	0.230347	0.370332	0.922488	0.44725	0	0.691332	0.544	0.152565	0.0204906	1.60278	1.15899	0.158517	0	0.660326	0.63194
stage 3_4	up	ENSG00000090097	PCBP4	2	0.703014	0.864824	1.25243	1.53584	1.16528	1.33781	1.33583	1.21221	1.33046	1.13693	1.18258	0.974527	0.869556	0.843572	1.40403	0.769516	1.05385	0.924594	1.4087	1.01909	0.92692	-0.157614	1.25606	1.04896	0.749077	0.673983	0.557297	0.727444	0.996209	1.27328	1.33098	1.17122	0.530383	0.514235	0.987066	0.500969	0.956479	1.21953	0.757821	0.586218	1.34309	1.11805	0.414535	0.148097	0.0298344	0.77154	1.08145	1.08504	0.781867	1.10352	0.966565	0.285005	0.841812	1.10002	0.48505	-0.0914178	0	0.110996	-0.578449	-0.0187708	-0.282637	0.0943156	-0.241693	0.0909535	0.378988	0.602828	0	0.379117	0.506882	0	0	0.974507	0	0	0	0	0	0	0.23116	0	0.519892	0.601446
stage 3_4	up	ENSG00000005486	RHBDD2	2	0.907459	1.07149	0.513001	0.630923	1.08063	0.87674	0.653357	0.709649	0.875077	1.02629	0.687777	0.55494	0.477854	-0.0291415	1.12206	2.03778	1.15707	0.669247	1.13627	0.895269	0.999038	-0.291145	0	0.496111	0.443151	0.508498	0.762719	1.31704	1.02206	1.04556	1.16326	1.2016	0.820048	0.722156	0.609872	0.0396847	1.06244	0.642454	0.857894	1.59909	0.617522	0.806579	-0.118746	0.722639	0.354554	0.545665	0.483816	1.00978	0.873287	1.15062	-0.531926	0.694841	1.01395	1.07129	0.888997	0.387492	0.845142	0.30507	-0.164935	0.158244	0.441523	0.273196	-0.0170202	1.06006	0.684915	0.314038	1.01516	0.303146	0.389333	0	0	0	0.883487	0.948412	0.502183	0.934935	-0.136081	1.39353	1.36438	0	0.442789	0.668356
stage 3_4	up	ENSG00000178719	GRINA	2	0.499267	0.446542	1.01719	0.80305	0.722571	0.445591	1.37715	0.74928	0.795856	0.681437	0.719802	0.43221	0.540668	0.247909	0.798466	1.50989	0.419019	0.729577	2.61918	0.815175	1.10513	0	0.999069	1.26348	0.651045	0.76531	0.802916	1.35406	0.81748	0.751559	0.931146	0.976452	0	0.189002	0.514401	0.19736	0.611948	0.00199678	0.620134	0.942936	0.743846	1.17787	0.227092	0.863399	0.777756	0.564178	0.564358	0.892956	0.89743	0.827267	0.543259	0.702706	1.11574	1.06561	0.53363	0.362986	0.7793	0.491577	0.641908	-0.147013	0.41627	1.41834	0.500092	0.645582	0.330751	0.153961	0.778531	0.951992	0.614136	1.06227	0	0	0	0	0.703603	0.731872	1.15503	0.522349	0.590167	0	0.298682	0.509109
stage 3_4	up	ENSG00000006757	PNPLA4	2	-0.103208	0.518447	0.72513	1.01256	0.0478401	0	1.13575	0.632673	0.600779	1.06861	0.676243	0.432746	0.430892	0.0501313	0.923259	0.790184	0.752736	0	0	0	0.793381	1.74473	0.372953	1.27109	1.06639	0.78443	0.236011	1.33904	0.600371	0.838234	0.734742	1.08007	1.13449	0.65076	1.0383	0.490762	0.344378	0.438737	0.66154	1.02235	0.994109	0.937925	1.33051	0.748048	0.627475	0.289777	1.25737	0.730813	0.927193	1.19072	0.830529	0.456558	0.164125	0.296995	1.47001	0.874067	1.07392	0.496047	1.02546	1.10976	-0.278768	-0.545247	0.400887	-0.198747	0.790623	1.09578	0	0.487379	0.625889	1.06241	0	0.457446	1.46522	1.67542	0.732272	0	0	0.756846	0.729311	0.401297	0.810215	1.27503
stage 3_4	up	ENSG00000100029	PES1	2	0.784321	0.736729	1.27724	0.189965	0.897247	1.21767	1.16182	0.507955	0.758458	0.85216	0.683733	0.684789	0.554514	1.03206	1.86075	1.27295	0.122612	0.655242	1.94667	0.994739	1.26165	0.317638	1.4329	0.948403	0.341779	0.334699	0.0977372	0.0301364	0.902745	1.00727	0.862819	1.10848	1.19985	0.782973	0.644103	0.320384	0.688871	0.301576	0.724578	0.660613	0.458423	1.34659	0.731038	0.772627	0.971074	0.456188	0.77562	1.27889	1.0973	1.13624	0.955225	0.568208	0.458938	0.462359	0.908493	0.541667	0.458855	0.277298	0	0	0	0.172025	0.140083	0.43102	0.384052	0.744452	0.720575	0.405013	-0.245226	1.05813	0.596529	0	1.82105	0	0.842943	-0.165399	0.671543	0.562076	0.3959	0	0.255319	0.781671
stage 3_4	up	ENSG00000136710	CCDC115	2	0.582948	0.896727	1.257	0.744097	0.612642	1.12907	1.05778	0.386641	0.372567	1.12548	0.670904	1.21278	0.875061	0.473322	0.302792	0.733871	0.461561	1.23078	1.16645	0.815648	0.641858	1.16298	0.645924	0.627463	0.330386	0.395967	0.220356	1.0947	0.785588	0.800163	1.10281	0.736474	0.910966	1.13907	0.512664	-0.211708	0.534458	0.302464	0.59591	0.438862	0.290687	1.03036	0.559612	0.740444	0.86136	0.511152	0.754618	0.65019	0.878195	1.17743	0.134528	0.326363	0.834231	0.914343	0.308016	0.531371	0.541181	0.543667	0.663554	0.87105	0	0.851768	0	1.21927	0	0.643552	0.667259	0	0.635228	0.829698	0.948673	0	2.07422	0.548257	0.991306	0.326034	1.42321	0.980745	0.750654	0	0.406881	0.518793
stage 3_4	up	ENSG00000138069	RAB1A	2	0.276476	0.807361	1.06752	0.262334	0.715804	0.838603	0.871094	0.561829	0.811503	0.932316	0.778891	0.347163	0.650253	-0.429368	0.553128	0.831059	0.0846877	0.853739	1.37264	0.86051	0.984886	0.189017	0.600419	1.15877	1.04382	0.425343	0.54025	1.57361	0.693573	0.903261	0.68632	0.654811	0.990517	0.679283	0.535097	0.526998	0.608485	0.129655	0.785022	0.589762	0.458359	0.904624	0.583539	0.814632	0.63346	0.540872	0.679573	0.956104	0.701539	1.17605	0.146668	0.609795	0.782858	0.812538	0.880876	0.863327	1.0455	0.756171	0.57251	0.52896	0.103734	1.3355	0.658327	0.798808	0.527829	0.537557	0.683313	0.330431	0.688046	1.25314	0.538161	0.390143	1.06907	0.749026	0.578983	0.411888	0.466658	0.675373	0.518237	0.559632	0.52509	0.869168
stage 3_4	up	ENSG00000185236	RAB11B	2	0.880871	0.612812	0.601398	0.957152	0.877275	0.777313	0.942953	0.964885	0.628265	0.735041	0.681176	0.799626	0.540995	-0.170874	0.754747	1.09644	0.020018	0.839964	1.30998	0.65086	0.824756	0.452877	0.656851	0.911581	0.369483	0.433055	0.448316	0.77031	0.813213	1.13864	0.967272	0.895893	1.06286	0.44315	0.550316	0.405143	0.611568	0.549449	0.72674	0.85149	0.657912	1.24588	0.766877	0.743986	0.771848	0.629479	0.716923	1.07636	0.798783	1.04897	0.396461	0.847452	1.02039	1.03658	0.622484	0.423804	0.725577	0.496046	0.325076	0.159	0.362351	0.589998	0.292105	0.84441	0.485356	0.327013	0.841728	0.367649	0.311452	1.64044	0.966172	0.0367118	0.7139	0.927551	0.417857	0.814803	0.821648	0.885209	0.418258	0.360403	0.409474	0.661788
stage 3_4	up	ENSG00000167965	MLST8	2	0.703368	0.875031	0.999688	0.718138	0.800143	0.749807	0.974456	0.796557	1.02513	0.923594	0.71134	1.23277	0.43859	0.707119	0.81061	1.161	0.431782	0.621037	0.587371	0.63963	0.952369	0.667069	-0.0845628	0.826917	-0.0169605	0.702511	0.207006	1.00754	0.812928	1.07454	0.715569	0.918803	0.625563	0.776859	0.608046	0.721677	0.612339	0.512935	0.644408	0.818539	0.591343	1.06775	0.316824	0.318848	0.672958	0.397815	0.500939	1.26005	0.350135	1.16504	0.608609	0.474924	0.658203	0.676802	1.42661	0.429738	0.685622	0.297555	0.407041	0.182817	-0.48845	1.40366	0.732255	0.735692	0.390226	0.387643	0.861517	0.741933	0.450415	1.72009	0.132722	0	1.32514	1.61133	0.492594	1.21519	0.32322	0.700407	1.09742	0.456583	0.385527	0.641807
stage 3_4	up	ENSG00000162236	STX5	2	0.725991	0.549468	1.49734	0.208972	0.680971	1.58558	0.658573	1.17729	0.929513	-0.164219	0.886906	1.50042	0.513033	0.184767	0	1.26478	0.424978	0.59671	0.973867	0.880936	0.540982	-0.512902	0	0.442152	0	0.806116	0.995747	1.78188	1.00153	0	1.08778	0.782487	1.1432	1.11712	0.730433	0.681006	0.836544	0.693786	0.800136	0.670318	0	0.99978	0.276346	1.21163	0.59935	0.796204	1.06813	0.944684	0	1.2013	0.895749	0.695985	1.18747	1.23383	1.47825	0.820427	1.34046	0.658579	0	1.10887	0	0	0.718977	0.307478	0.806062	0.0962389	1.34386	0.236557	0.677918	0.72415	0.207647	0	0.154243	0.967517	0.464563	1.32702	0.710772	0.594216	1.17495	0.539299	0.424587	0.851364
stage 3_4	up	ENSG00000105568	PPP2R1A	2	0.655025	0.7375	0.901016	0.692438	1.18498	1.1262	0.861543	0.835088	0.932545	0.670277	0.765771	0.630152	0.614212	0.313046	1.34121	1.28086	0.618328	1.34853	1.48634	1.07307	1.20939	0.490995	0.39646	0.89157	0.404131	0.443531	0.428977	0.83068	0.864564	1.03525	0.895904	1.01454	0.659107	0.622784	0.597174	0.0477073	0.763452	0.409297	0.895064	1.03013	0.520488	1.49269	0.350538	0.798072	0.71318	0.561553	0.650084	1.32717	0.867514	1.16839	0.690651	0.533017	0.698613	0.771153	0.79289	0.407083	0.615636	0.300551	0.444611	0.219807	0.174434	0.0791982	0.400904	0.549157	0.430861	0.23997	0.586047	0.501684	0.545948	1.13415	0.827361	-0.0802447	1.32307	0.756006	0.439102	0.723955	0.642473	0.999998	0.69423	0.172477	0.45745	0.719869
stage 3_4	up	ENSG00000204387	C6orf48	2	0.629397	0.66258	0.336526	1.28205	0.873491	1.10603	0.662059	0.746688	0.608512	0.506041	0.456513	0.466523	0.510809	0.471154	1.30084	1.28547	0.739166	0.791024	0.698878	0.754191	0.829467	0.282552	0.776416	0.69334	0.674006	0.378686	0.56602	0.549459	0.829909	1.08323	0.866528	0.942975	0.940661	0.806896	0.917069	0.653588	0.726816	0.622249	0.879353	0.82985	0.373676	1.47083	0.849256	0.760927	0.702028	0.937111	0.662446	1.21182	0.988868	1.13779	0.878797	0.56659	1.04295	0.881136	1.00332	0.921164	0.995607	0.817722	0.0518124	-0.119285	0.623232	0.801789	0.750802	0.953194	0.84969	0.518715	0.37807	0.779456	0.682997	0.452724	0.0257594	0.120845	-0.0348085	0.554709	0.616048	1.0315	0.667153	0.788641	0.428359	0.397809	0.414364	0.789759
stage 3_4	up	ENSG00000196230	TUBB	2	0.796161	0.868482	1.22971	0.891824	1.07489	1.07845	1.05519	0.966834	1.02108	0.865074	0.906565	0.910667	0.826375	0.574469	1.2724	1.08616	0.805469	1.05827	1.34484	1.08817	1.13256	0.687261	0.790305	1.04391	0.876592	0.604417	0.3643	1.17329	0.860943	0.969464	0.920246	1.01642	0.859261	0.60544	0.668447	0.611857	0.779814	0.543545	0.915458	0.975912	1.08581	1.08615	0.593801	0.81811	0.809957	0.432014	0.921514	1.09624	0.841071	1.0045	0.389215	0.603701	0.544485	0.628082	0.783126	0.384681	0.53153	0.245639	0.509121	0.628907	-0.24625	-0.308159	0.0256329	0.215237	0.501182	0.453614	0.520517	0.261471	0.293115	1.38609	0.57915	0.179	0.980086	0.543542	0.255073	0.604695	-0.219161	0.975063	0.676616	0.367326	0.651132	0.770512
stage 3_4	up	ENSG00000213676	ATF6B	2	1.03117	0.957216	0.701013	1.14002	0.900055	0.766517	1.19283	0.695952	0.7814	0.667503	0.799023	0.458521	0.650611	0	1.18117	1.44021	0	1.14682	1.47739	1.07138	1.16618	1.11899	0	0.402572	0.959218	0.491095	0.707704	0.717664	0.98855	1.13113	0.771221	0.710811	0.845265	0.566538	0.69235	0.412745	0.725178	0.459758	0.691117	1.01535	0	1.17136	0.836676	0.613115	0.608336	0.734458	0.916132	1.21859	0.825162	1.25085	1.11468	0.674541	1.1058	1.19846	0.51679	0.765052	0.706355	0.285666	0	0	0.358662	0.351144	0.309687	0.297053	0.539071	0.508937	0.459371	0.716377	0.897885	1.53615	1.33806	0	1.47672	0	0.63533	0.504818	0.743081	1.04062	1.35052	0	0	0.73991
stage 3_4	up	ENSG00000177733	HNRNPA0	2	0.53442	0.613131	0.675968	0.709566	0.862588	0.960823	0.915036	0.734819	0.774059	0.638523	0.695686	0.464293	0.542313	0.47288	0.971413	0.964783	0.477241	0.811199	0.921424	0.908609	1.00697	0.276766	0.847729	0.826324	0.345658	0.437084	0.607582	1.02598	0.741371	1.00528	0.895558	0.958565	0.845125	0.66507	0.756461	0.399865	0.606114	0.258124	0.554317	0.606355	0.499637	1.11229	0.383137	0.676748	0.87262	0.708734	0.86492	1.1997	0.688133	0.996795	0.355775	0.878716	0.984417	1.08528	0.696703	0.376959	1.11398	0.385647	0.836815	0.495183	0.121989	0.181232	0.705402	0.835978	0.415927	0.431542	0.953811	0.835351	0.852791	1.81144	0.920606	-0.124312	1.75702	1.15167	0.663204	1.33755	0.58265	1.52062	1.00782	0.0802478	0.271869	0.722373
stage 3_4	up	ENSG00000166710	B2M	2	-0.122345	0.519499	0.246585	0.403084	0.457768	0.861821	0.0834913	0.396153	0.0904363	0.561972	0.267491	0.967236	0.238639	0.521792	0.410748	0.637986	0.827415	1.69802	0.481153	0.547351	0.828211	1.64359	-0.197506	0.592189	0	0.926457	1.15049	0.840522	0.89575	0.542941	0.645545	0.812065	0.776523	0.869773	0.819716	0.38788	0.267278	0.454969	0.651101	1.00965	0.0452214	0.731054	0.915488	0.469777	0.525813	0.879323	0.856649	0.896373	0.695595	0.657905	-0.0373111	0.780323	0.981361	0.947205	0.789263	1.04026	1.00705	1.52449	1.43589	1.21151	0.822109	1.02049	0.813606	0.72522	1.0164	1.29629	1.3795	1.06391	0.905214	0.893009	0.448938	0.9818	0.955552	0.774793	0.876128	1.09685	1.31719	0.749175	1.041	0.572006	0.776099	1.31686
stage 3_4	up	ENSG00000100129	EIF3L	2	0.874927	0.806817	0.784643	1.00454	1.29305	1.1736	0.968458	1.02692	0.943229	0.678061	0.766154	0.474194	0.777652	0.716296	1.12413	1.32098	0.453247	1.01708	1.68196	1.08535	1.25176	0.297984	0.837148	0.925675	0.559205	0.643458	0.495903	1.0904	0.998124	1.17465	1.03303	1.06681	0.842793	0.647977	0.822678	0.227081	0.928805	0.499569	0.819992	0.963185	0.881686	1.36633	0.681129	0.714253	0.905447	0.553346	0.827279	1.38291	0.765869	1.32513	0.495056	0.575442	0.767322	0.918581	0.723847	0.279853	0.683879	0.200588	0.598296	0.268656	0.262006	0.0425476	0.769484	0.758668	0.479233	0.138712	0.367158	0.654992	0.60093	1.20472	0.769665	-0.0977062	1.12838	0.72814	0.63034	0.926985	0.93509	1.20466	-0.0561967	0.112434	0.317055	0.768874
stage 3_4	up	ENSG00000128045	RASL11B	2	0	0	0	1.70707	0	0	0	1.69592	0	0.654331	0.788194	0	0.262949	0	0	0	0	0	0	0	0.717528	0	2.33761	1.14712	1.18469	0	0	0	1.59314	2.36102	2.34941	1.76736	1.83495	1.54842	2.00653	1.07931	0.860679	1.50092	1.86457	0	0.523658	2.19277	1.15835	0.459164	0.590569	1.93789	1.52582	1.98455	1.29304	3.23411	0.992416	1.39968	2.45286	2.18489	1.65748	1.02699	1.11726	0.908274	0.662289	0.594287	0	1.77424	0	1.72144	0	0	0	0	1.40969	0	0	0	0	0	0	0	0	0	0	0	0.700323	1.32332
stage 3_4	up	ENSG00000058673	ZC3H11A	2	1.60695	1.332	0	0	0	1.40875	1.57932	1.0548	1.4794	0	1.16055	0.412789	0.773541	0	1.99866	1.45907	0	0	1.66917	0	1.43449	1.49124	0	0	0	0.7494	0.87668	0	1.22204	1.51297	1.54051	1.85194	1.14278	0.721516	1.12777	0.327054	1.12881	0.524639	1.20975	2.17946	0	2.23728	0	0.87836	0	0.545814	0.764574	1.50313	0.668145	1.62316	0.158105	0.657056	1.21606	1.0471	1.83766	0.520371	0.98702	0.369505	1.18423	0	0.487394	1.31246	0	0.175255	0.592524	0.839745	0.816089	0.170025	0.35056	1.68519	0.58528	0	0	0	0	1.50661	1.45392	1.20853	0.981468	0	0	1.27622
stage 3_4	up	ENSG00000104064	GABPB1	2	0.809944	1.13896	1.3903	0.548118	0.898008	1.46417	0.61868	0.981267	1.12835	0.818144	0.645978	0.907861	0.684565	0.649196	1.4657	1.41027	0.78388	1.2973	2.64172	1.17829	1.47506	1.64136	0.266388	0.8122	0.768443	0.476174	0.506312	1.54093	0.758929	0.709964	0.770074	1.00782	0.837497	0.741011	0.738455	0.529857	0.667776	0.401165	0.613831	0.906174	0.539685	1.2726	0.894627	0.953876	0.851875	0.437613	0.834937	1.42424	1.05512	1.33828	-0.275779	0.685019	0.730375	0.848695	1.20245	0.56139	1.10198	0.316609	0.88803	0.432156	0.757558	-0.13881	0.612563	0.233194	0.0303219	0.0696521	0.456249	0.0348357	0.252852	1.77652	0.72199	-0.0985622	0.883328	1.62931	0.778931	0.835682	0.419931	1.36526	-0.102798	0	0.182712	0.871243
stage 3_4	up	ENSG00000172785	CBWD1	2	0.664146	0.773919	1.43626	0.647232	0.950689	0.476133	0.467548	0.539585	0.438011	0.811464	0.516917	0.946136	0.5953	0.0895639	2.57993	0.843211	0.597584	1.21744	1.79103	0.587917	0.973969	1.1123	1.04316	1.25259	0.363838	0.540937	0.57304	2.00084	0.90465	0.849846	0.788142	0.97851	1.01466	0.598305	0.836539	0.652681	0.892042	0.457658	0.660102	1.71568	0.93473	1.08483	1.07988	1.03125	1.24709	0.600679	0.804197	1.4384	1.28827	1.2107	1.23563	0.623094	0.865462	1.00619	0.800075	0.447976	0.693576	0.238373	0.915433	0.451209	0.142596	0.604913	0.504735	0.126614	0.625009	0.497708	0.487867	0.232038	0.236485	1.27588	1.20703	0	1.58475	1.15568	0.4234	0.711634	-0.220055	0.439606	1.43622	0.489005	0.582909	0.745918
stage 3_4	up	ENSG00000139675	HNRNPA1L2	2	1.30919	1.15682	1.59885	1.15596	1.77004	1.55589	2.51919	0.953269	1.23412	0.824312	0.735859	0.10404	0.629031	-0.164197	1.91692	2.24324	0.0752997	0.964299	1.72531	1.24577	1.15607	0.418706	-0.508307	1.17146	0.284833	0.769872	0.284381	1.19326	1.5778	1.90785	1.63538	1.62663	1.03831	0.469179	1.15046	0.691368	1.52046	1.15443	1.21863	1.09851	1.12948	2.2053	1.20134	1.07308	1.08793	0.773156	1.14967	2.10056	1.38754	1.65911	0.569913	0.293075	0.985474	1.03423	1.36424	0.377983	0.380717	0.158931	0	0	0	0	0.428915	-0.328524	0.471072	0.550322	0	-0.0385078	0.0452346	0.930522	0	0	0.314185	0	0	0	0	0.954282	-0.159275	0	0.557401	1.07441
stage 3_4	up	ENSG00000004059	ARF5	2	0.802953	0.909704	0.668366	0.592779	1.2971	1.19611	0.799547	1.16587	0.927515	0.190504	0.473364	0.803281	0.765841	0.558239	1.13187	1.73601	0.599787	0.6258	1.75847	0.753581	0.850585	0.295811	0.812911	1.44103	0.940225	0.976522	0.464787	1.15746	1.15444	1.01481	1.13503	0.956455	0.969625	0.4344	0.60667	0.736467	0.934833	0.812679	1.12713	1.3779	0.325678	1.25198	0.863083	0.752081	0.834907	0.632208	0.855919	1.47131	1.16179	1.48527	0.790799	0.764075	0.827291	0.954906	0.913987	0.62318	1.00341	0.546711	0.391056	0.334898	-0.567447	0.666488	1.00677	0.80205	0.428375	0.357745	0.582169	0.625379	0.729933	1.53269	0.844618	0.106466	1.29361	0.936948	1.04467	1.89831	0.617662	1.44248	0.37629	0.0210961	0.293541	0.713349
stage 3_4	up	ENSG00000183283	DAZAP2	2	1.33158	1.36185	1.09531	1.08745	0.827403	1.09154	1.20674	0.721506	0.855371	0.963364	1.14419	1.06504	0.887962	1.04215	1.81098	1.43075	0.9843	1.21821	1.76975	1.02995	0.752498	0.81852	0.786452	0.556804	1.01221	0.866153	1.79037	1.27445	0.57687	0.469585	0.562286	0.17599	0.667368	0.266014	0.428212	0.679875	0.519921	0.398318	0.491902	0.598039	0.897314	0.941936	0.834959	0.730025	0.621059	0.730965	1.1631	0.381391	0	0	2.00765	0.947175	1.16006	1.14459	0.767208	0.324821	0.974735	0.965996	1.57862	1.08838	0.778375	0.630614	0.966408	0.748419	0.877759	0.504867	1.44575	1.05	1.03045	1.39364	1.19996	0.89991	1.2069	0.0525052	0.785693	1.54739	1.46799	0.974869	0.664444	0.657964	0.679965	0.881445
stage 3_4	up	ENSG00000276345	AC004556.1	2	0	0.832662	0	0	1.40062	0	0	1.00689	0.783015	0.619186	0.562228	0	0.914307	1.08415	0	1.75431	1.28847	0	0	0	0	0.848841	2.03177	0	0	0.847254	2.07002	1.42345	0	1.71564	0	0	0	0	0	1.61224	0	0	0	1.41591	0.688867	0	0	0	0.917942	1.60412	0.837157	0	0	1.3577	0.519185	1.165	1.70652	1.50819	1.33032	1.11101	1.75511	0	1.99156	1.03137	1.7755	2.31067	2.04215	2.2743	0	0	1.96548	1.95973	1.86075	2.31304	2.07806	1.05449	1.94968	2.4337	1.93297	2.27135	2.82079	2.14012	1.39113	1.97348	0.583163	1.33536
stage 3_4	up	ENSG00000105223	PLD3	2	0.995659	1.17363	0.301262	1.06662	0.99245	1.33612	1.19254	1.02547	0.983353	0.997846	0.913866	0.812103	0.857306	1.15952	1.90942	1.58521	1.82183	0.654428	1.20855	1.0167	0.891141	1.5096	0.319552	1.23187	0.687116	1.17023	0.519146	1.6196	1.23628	1.5728	1.43591	1.17347	0.991376	0.845183	1.0692	0.908644	0.92728	0.795865	1.11004	1.2067	0.258346	1.26972	1.18816	1.21576	0.744642	1.07655	1.07306	1.15888	0.926477	1.54994	1.21669	0.842977	1.7186	1.78266	1.28343	1.08516	1.18072	0.835858	-0.129371	-0.0738632	0.104573	-0.022455	0.941306	0.574961	0.664435	0.571912	0.961853	1.13601	0.61465	0.602384	0.524593	0.646357	0.633366	0.680845	0.584718	0.983103	0.533998	1.07117	1.29054	0.43735	0.800932	0.88752
stage 3_4	up	ENSG00000204388	HSPA1B	2	1.46633	1.20917	0.73098	2.61546	1.78973	2.57304	0.839459	2.31481	2.25949	2.56181	1.62717	0.812495	0.938371	1.57627	1.42995	1.83514	1.78952	0.825631	0.978804	1.92214	1.2994	1.47458	2.32423	0.431173	1.2225	0.470996	0.470216	0.628319	1.00337	0.159949	0.435097	0.346405	0.319043	0.526956	0.207625	0.724941	0.652719	0.900553	1.29176	0.0523108	-0.452148	1.04312	1.10176	1.13915	0.637485	0.798329	0.444444	0.950154	0.486359	0.245569	1.69202	1.37519	0.788003	1.05032	1.00688	0.773366	0.829734	1.49864	0	0.40006	1.09695	1.44389	1.57934	1.8296	0.722956	1.07431	0.727862	3.02297	1.66979	0.701634	0.637552	0.560767	0.279224	0.212956	-0.132822	0.104806	0.799234	0.85594	2.49397	0	1.44106	0.526656
stage 3_4	up	ENSG00000167244	IGF2	2	0	0	0	0	0	0	0	0	0	0	0	-0.388956	0.298098	0	0	0	0	0	0	0	1.58037	-0.411882	0.0904272	0.743207	0	0.421146	1.4359	2.20933	0	3.60701	1.90317	2.57824	1.97562	1.57739	1.3139	1.0787	0.335077	1.47591	1.8415	3.18611	0.384323	2.25095	1.26823	0.929354	1.35835	0.85063	1.05348	2.18174	1.136	3.35569	-0.0773782	0.798382	1.52073	1.07648	1.60978	1.10279	1.61872	1.35193	1.33487	2.21677	0.484245	0.907192	0.470336	1.20988	1.0184	0.0669235	1.80016	0.991401	1.04697	2.04809	1.43335	1.28202	2.78367	3.16786	2.29665	2.90143	0.412603	2.3774	1.35318	1.53077	1.47521	1.97645
stage 3_4	up	ENSG00000169612	FAM103A1	2	1.09232	0.963921	1.30736	0.572029	1.32027	1.52522	1.16623	0.834222	1.18264	0.32118	0.956437	1.15951	0.792919	0.648366	0.978308	1.50531	1.39393	1.04083	2.64237	1.01532	1.58884	0.547883	1.66544	1.15198	1.10517	1.00698	0.619953	1.25176	1.39003	1.48173	1.39428	1.54472	1.38628	0.823579	1.3234	0.848996	1.03883	0.957075	1.13344	1.58371	0.595854	1.75032	0.886297	1.06957	0.891688	0.827935	1.39413	1.6616	1.1597	1.87756	0.382366	0.861014	1.19346	1.22972	0.870265	0.870024	1.4156	0.803325	1.40548	0.992864	0.360036	0.785765	0.24232	0.438472	0.54982	0.339113	0.928096	0.199712	0.189101	1.89045	1.19488	0.483023	2.28433	1.89805	1.01726	1.94411	0.705249	2.03493	0.745898	0.660385	0.701125	1.09558
stage 3_4	up	ENSG00000149925	ALDOA	2	0.85444	1.12398	1.5834	0.307559	1.67078	1.90471	1.62929	1.1789	1.35303	0.405173	0.614636	0.581785	0.731884	0.480917	5.18644	3.02308	0.417152	1.39953	4.32956	1.35202	1.86307	-0.0340969	0.633915	1.02976	0.660749	0.35313	0.511351	1.74689	1.4389	1.87706	1.07957	2.0202	1.45527	0.839468	1.10092	0.429194	1.06958	0.476462	1.08802	2.12053	0.699376	2.86436	0.666957	0.532121	0.639597	0.765529	0.944766	3.47144	1.18733	2.33663	0.55618	0.655063	0.567157	0.547793	0.879018	0.138947	0.984751	0.295977	1.10198	0.753514	0.53932	1.32948	0.104452	0.193133	0.392346	0.312662	0.818484	-0.0319541	0.0414432	2.32399	1.26811	-0.479319	2.40389	2.28858	0.911896	1.61957	-0.0466482	1.47278	-0.229463	0.56315	0.461375	1.1442
stage 3_4	up	ENSG00000100097	LGALS1	2	0.714454	0.946272	1.33995	0.674353	0.38748	0.625384	0.966695	0.996097	1.06757	0.740425	0.771066	1.54603	1.10272	0.89247	0.430377	1.71729	0.786892	0.934913	-0.19088	0.867766	0.437714	1.1194	0	0.731499	0.759868	1.64407	1.29076	0.852193	1.3759	1.1949	1.48943	1.48727	1.48379	1.83432	1.64304	1.44777	1.39711	0.652147	1.18773	0.962593	0.847016	1.16165	1.0735	2.56643	0.569363	1.76039	1.31934	0.820684	1.28955	1.20525	0.829895	2.17707	2.35086	2.38477	1.54678	2.0002	1.84683	1.94973	1.64151	2.24669	1.1496	2.38183	0.0564314	0.955215	1.27777	1.46783	0.25169	1.00211	1.71194	2.00517	0.778699	1.39637	0.517546	0.774335	-0.148926	-0.500624	0.610086	1.33027	2.15971	1.50625	1.35322	1.30558
stage 3_4	up	ENSG00000168802	CHTF8	2	1.43017	1.54132	2.05254	1.3785	2.1737	2.34541	2.24477	1.75619	1.83441	1.23475	1.29762	0.731766	1.0913	0.76543	1.79317	2.12141	1.31943	1.6096	2.36575	1.98856	2.16294	0.655011	0	1.96434	0.851877	0.979593	0.514282	1.61014	1.84416	2.0995	1.76535	2.17529	1.93548	1.22921	1.38573	0.383272	1.24348	0.684251	1.38158	0.803355	0.816368	1.98147	1.16193	0.970528	1.38271	0.697966	1.14847	1.90038	1.03512	1.63081	1.22332	0.906464	1.19515	1.33496	0.589373	0.676456	1.25307	0.80519	0	1.27665	0	-0.193075	0.771554	0.370251	0.982123	0.937276	1.67838	0.353854	0.810078	1.91843	1.11051	0	2.24765	1.42397	1.46731	1.52772	1.11806	2.50993	0.205169	0	0.776724	1.52199
stage 3_4	up	ENSG00000173486	FKBP2	2	1.1532	1.44339	1.79098	1.02124	1.77873	2.04093	1.9116	1.31568	1.3549	1.40034	1.01227	1.30071	0.561324	0.244653	2.94747	2.81562	1.10337	1.7184	2.65902	1.64292	1.63707	1.1872	0.730128	1.84245	0.99413	0.873222	0.830986	1.99996	1.78038	2.22881	1.91894	2.46803	1.94232	1.21722	1.44325	1.16442	1.38469	0.743784	1.60974	2.15158	0.772547	2.90243	1.45588	1.03285	0.846635	0.650273	1.07409	3.13867	1.44054	2.60961	0.382499	0.563439	0.832155	0.696566	1.72213	0.667779	1.12658	0.669632	1.34474	0.814118	0.0505018	0.244686	0.441619	0.133428	0.997921	0.773976	1.12345	0.38161	0.208838	2.16306	1.20997	0.254353	1.87549	2.17393	1.24562	2.61625	-0.153763	1.50331	0.832096	0.787228	0.918381	1.69958

### Sheet: MM_stage3_4
stage	up or down	ID	Symbol
stage 3_4	down	ENSMUSG00000098234	Snhg6
stage 3_4	down	ENSMUSG00000048960	Prex2
stage 3_4	down	ENSMUSG00000026134	Prim2
stage 3_4	down	ENSMUSG00000025995	Wdr75
stage 3_4	down	ENSMUSG00000026020	Nop58
stage 3_4	down	ENSMUSG00000025967	Eef1b2
stage 3_4	down	ENSMUSG00000026196	Bard1
stage 3_4	down	ENSMUSG00000026234	Ncl
stage 3_4	down	ENSMUSG00000026383	Epb41l5
stage 3_4	down	ENSMUSG00000001674	Ddx18
stage 3_4	down	ENSMUSG00000026355	Mcm6
stage 3_4	down	ENSMUSG00000053332	Gas5
stage 3_4	down	ENSMUSG00000040612	Ildr2
stage 3_4	down	ENSMUSG00000039748	Exo1
stage 3_4	down	ENSMUSG00000026615	Eprs
stage 3_4	down	ENSMUSG00000037474	Dtl
stage 3_4	down	ENSMUSG00000026669	Mcm10
stage 3_4	down	ENSMUSG00000025817	Nudt5
stage 3_4	down	ENSMUSG00000035403	Crb2
stage 3_4	down	ENSMUSG00000063972	Nr6a1
stage 3_4	down	ENSMUSG00000026980	Ly75
stage 3_4	down	ENSMUSG00000027018	Hat1
stage 3_4	down	ENSMUSG00000027108	Ola1
stage 3_4	down	ENSMUSG00000027239	Mdk
stage 3_4	down	ENSMUSG00000040084	Bub1b
stage 3_4	down	ENSMUSG00000027326	Knl1
stage 3_4	down	ENSMUSG00000027395	Polr1b
stage 3_4	down	ENSMUSG00000027353	Mcm8
stage 3_4	down	ENSMUSG00000027547	Sall4
stage 3_4	down	ENSMUSG00000027552	E2f5
stage 3_4	down	ENSMUSG00000095028	Sirpb1b
stage 3_4	down	ENSMUSG00000027699	Ect2
stage 3_4	down	ENSMUSG00000027722	Spata5
stage 3_4	down	ENSMUSG00000025758	Plk4
stage 3_4	down	ENSMUSG00000034349	Smc4
stage 3_4	down	ENSMUSG00000027787	Nmd3
stage 3_4	down	ENSMUSG00000038526	Car14
stage 3_4	down	ENSMUSG00000039756	Dnttip2
stage 3_4	down	ENSMUSG00000027985	Lef1
stage 3_4	down	ENSMUSG00000038975	Rabggtb
stage 3_4	down	ENSMUSG00000028234	Rps20
stage 3_4	down	ENSMUSG00000041235	Chd7
stage 3_4	down	ENSMUSG00000045751	Mms22l
stage 3_4	down	ENSMUSG00000058006	Mdn1
stage 3_4	down	ENSMUSG00000028333	Anp32b
stage 3_4	down	ENSMUSG00000028426	Rad23b
stage 3_4	down	ENSMUSG00000028527	Ak4
stage 3_4	down	ENSMUSG00000028693	Nasp
stage 3_4	down	ENSMUSG00000028645	Slc2a1
stage 3_4	down	ENSMUSG00000028873	Cdca8
stage 3_4	down	ENSMUSG00000028896	Rcc1
stage 3_4	down	ENSMUSG00000050966	Lin28a
stage 3_4	down	ENSMUSG00000037242	Clic4
stage 3_4	down	ENSMUSG00000006442	Srm
stage 3_4	down	ENSMUSG00000063524	Eno1
stage 3_4	down	ENSMUSG00000047221	Fam185a
stage 3_4	down	ENSMUSG00000105987	AI506816
stage 3_4	down	ENSMUSG00000097180	2700038G22Rik
stage 3_4	down	ENSMUSG00000029177	Cenpa
stage 3_4	down	ENSMUSG00000029110	Rnf4
stage 3_4	down	ENSMUSG00000029167	Ppargc1a
stage 3_4	down	ENSMUSG00000029246	Ppat
stage 3_4	down	ENSMUSG00000058013	2022-09-11
stage 3_4	down	ENSMUSG00000097772	5430416N02Rik
stage 3_4	down	ENSMUSG00000035310	Lin54
stage 3_4	down	ENSMUSG00000029521	Chek2
stage 3_4	down	ENSMUSG00000048578	Mlec
stage 3_4	down	ENSMUSG00000029598	Plbd2
stage 3_4	down	ENSMUSG00000029467	Atp2a2
stage 3_4	down	ENSMUSG00000029475	Kdm2b
stage 3_4	down	ENSMUSG00000029414	Kntc1
stage 3_4	down	ENSMUSG00000029581	Fscn1
stage 3_4	down	ENSMUSG00000038859	Baiap2l1
stage 3_4	down	ENSMUSG00000107047	Gm43298
stage 3_4	down	ENSMUSG00000015189	Casd1
stage 3_4	down	ENSMUSG00000015112	Slc25a13
stage 3_4	down	ENSMUSG00000029672	Fam3c
stage 3_4	down	ENSMUSG00000001424	Snd1
stage 3_4	down	ENSMUSG00000051855	Mest
stage 3_4	down	ENSMUSG00000038759	Nup205
stage 3_4	down	ENSMUSG00000085776	5430402O13Rik
stage 3_4	down	ENSMUSG00000029910	Mad2l1
stage 3_4	down	ENSMUSG00000036371	Serbp1
stage 3_4	down	ENSMUSG00000053907	Mat2a
stage 3_4	down	ENSMUSG00000000628	Hk2
stage 3_4	down	ENSMUSG00000030057	Cnbp
stage 3_4	down	ENSMUSG00000030096	Slc6a6
stage 3_4	down	ENSMUSG00000061838	Suclg2
stage 3_4	down	ENSMUSG00000030102	Itpr1
stage 3_4	down	ENSMUSG00000034023	Fancd2
stage 3_4	down	ENSMUSG00000030170	Wnt5b
stage 3_4	down	ENSMUSG00000071226	Cecr2
stage 3_4	down	ENSMUSG00000007458	M6pr
stage 3_4	down	ENSMUSG00000048668	Rhno1
stage 3_4	down	ENSMUSG00000063229	Ldha
stage 3_4	down	ENSMUSG00000052396	Mogat2
stage 3_4	down	ENSMUSG00000066232	Ipo7
stage 3_4	down	ENSMUSG00000030671	Pde3b
stage 3_4	down	ENSMUSG00000045659	Plekha7
stage 3_4	down	ENSMUSG00000030695	Aldoa
stage 3_4	down	ENSMUSG00000031004	Mki67
stage 3_4	down	ENSMUSG00000109508	Gm44956
stage 3_4	down	ENSMUSG00000031578	Mak16
stage 3_4	down	ENSMUSG00000031586	Rbpms
stage 3_4	down	ENSMUSG00000030465	Psd3
stage 3_4	down	ENSMUSG00000002393	Nr2f6
stage 3_4	down	ENSMUSG00000005410	Mcm5
stage 3_4	down	ENSMUSG00000037148	Arhgap10
stage 3_4	down	ENSMUSG00000036990	Otud4
stage 3_4	down	ENSMUSG00000005481	Ddx39
stage 3_4	down	ENSMUSG00000032939	Nup93
stage 3_4	down	ENSMUSG00000041949	Tango6
stage 3_4	down	ENSMUSG00000041438	Cirh1a
stage 3_4	down	ENSMUSG00000031821	Gins2
stage 3_4	down	ENSMUSG00000031984	2810004N23Rik
stage 3_4	down	ENSMUSG00000031939	Taf1d
stage 3_4	down	ENSMUSG00000015656	Hspa8
stage 3_4	down	ENSMUSG00000066687	Zbtb16
stage 3_4	down	ENSMUSG00000032291	Crabp1
stage 3_4	down	ENSMUSG00000032294	Pkm
stage 3_4	down	ENSMUSG00000032394	Igdcc3
stage 3_4	down	ENSMUSG00000036030	Prtg
stage 3_4	down	ENSMUSG00000102971	A730062M13Rik
stage 3_4	down	ENSMUSG00000032349	Elovl5
stage 3_4	down	ENSMUSG00000097195	Snhg5
stage 3_4	down	ENSMUSG00000079259	Trim71
stage 3_4	down	ENSMUSG00000039115	Itga9
stage 3_4	down	ENSMUSG00000036768	Kif15
stage 3_4	down	ENSMUSG00000040675	Mthfd1l
stage 3_4	down	ENSMUSG00000019773	Fbxo5
stage 3_4	down	ENSMUSG00000019889	Ptprk
stage 3_4	down	ENSMUSG00000063804	Lin28b
stage 3_4	down	ENSMUSG00000020089	Ppa1
stage 3_4	down	ENSMUSG00000020075	Ddx21
stage 3_4	down	ENSMUSG00000004667	Polr2e
stage 3_4	down	ENSMUSG00000035365	Parpbp
stage 3_4	down	ENSMUSG00000058799	Nap1l1
stage 3_4	down	ENSMUSG00000034667	Xpot
stage 3_4	down	ENSMUSG00000034274	Thoc5
stage 3_4	down	ENSMUSG00000041961	Znrf3
stage 3_4	down	ENSMUSG00000035455	Fignl1
stage 3_4	down	ENSMUSG00000020176	Grb10
stage 3_4	down	ENSMUSG00000045671	Spred2
stage 3_4	down	ENSMUSG00000057113	Npm1
stage 3_4	down	ENSMUSG00000040594	Ranbp17
stage 3_4	down	ENSMUSG00000020330	Hmmr
stage 3_4	down	ENSMUSG00000020372	Rack1
stage 3_4	down	ENSMUSG00000020368	Canx
stage 3_4	down	ENSMUSG00000020361	Hspa4
stage 3_4	down	ENSMUSG00000018583	G3bp1
stage 3_4	down	ENSMUSG00000086841	2410006H16Rik
stage 3_4	down	ENSMUSG00000020899	Pfas
stage 3_4	down	ENSMUSG00000040463	Mybbp1a
stage 3_4	down	ENSMUSG00000010554	Mettl16
stage 3_4	down	ENSMUSG00000038335	Tsr1
stage 3_4	down	ENSMUSG00000050944	Efcab5
stage 3_4	down	ENSMUSG00000013415	Igf2bp1
stage 3_4	down	ENSMUSG00000001440	Kpnb1
stage 3_4	down	ENSMUSG00000017146	Brca1
stage 3_4	down	ENSMUSG00000020706	Ftsj3
stage 3_4	down	ENSMUSG00000000142	Axin2
stage 3_4	down	ENSMUSG00000041592	Sdk2
stage 3_4	down	ENSMUSG00000037169	Mycn
stage 3_4	down	ENSMUSG00000036523	Greb1
stage 3_4	down	ENSMUSG00000020571	Pdia6
stage 3_4	down	ENSMUSG00000096954	Gdap10
stage 3_4	down	ENSMUSG00000020547	Bzw2
stage 3_4	down	ENSMUSG00000047022	Mipol1
stage 3_4	down	ENSMUSG00000021065	Fut8
stage 3_4	down	ENSMUSG00000021116	Eif2s1
stage 3_4	down	ENSMUSG00000059060	Rad51b
stage 3_4	down	ENSMUSG00000021131	Erh
stage 3_4	down	ENSMUSG00000090935	Synj2bp
stage 3_4	down	ENSMUSG00000079036	Alkbh1
stage 3_4	down	ENSMUSG00000042029	Ncapg2
stage 3_4	down	ENSMUSG00000097709	2810429I04Rik
stage 3_4	down	ENSMUSG00000021318	Gli3
stage 3_4	down	ENSMUSG00000085981	Gm11375
stage 3_4	down	ENSMUSG00000038991	Txndc5
stage 3_4	down	ENSMUSG00000021374	Nup153
stage 3_4	down	ENSMUSG00000021377	Dek
stage 3_4	down	ENSMUSG00000021391	Cenpp
stage 3_4	down	ENSMUSG00000021464	Ror2
stage 3_4	down	ENSMUSG00000021556	Golm1
stage 3_4	down	ENSMUSG00000021477	Ctsl
stage 3_4	down	ENSMUSG00000021613	Hapln1
stage 3_4	down	ENSMUSG00000021707	Dhfr
stage 3_4	down	ENSMUSG00000042590	Ipo11
stage 3_4	down	ENSMUSG00000021775	Nr1d2
stage 3_4	down	ENSMUSG00000039197	Adk
stage 3_4	down	ENSMUSG00000040717	Il17rd
stage 3_4	down	ENSMUSG00000037572	Wdhd1
stage 3_4	down	ENSMUSG00000021840	Mapk1ip1l
stage 3_4	down	ENSMUSG00000021843	Ktn1
stage 3_4	down	ENSMUSG00000021952	Xpo4
stage 3_4	down	ENSMUSG00000048922	Cdca2
stage 3_4	down	ENSMUSG00000033446	Lpar6
stage 3_4	down	ENSMUSG00000022000	Zc3h13
stage 3_4	down	ENSMUSG00000022021	Diaph3
stage 3_4	down	ENSMUSG00000089726	Mir17hg
stage 3_4	down	ENSMUSG00000039385	Cdh6
stage 3_4	down	ENSMUSG00000039007	Cpq
stage 3_4	down	ENSMUSG00000022283	Pabpc1
stage 3_4	down	ENSMUSG00000022336	Eif3e
stage 3_4	down	ENSMUSG00000022364	Tbc1d31
stage 3_4	down	ENSMUSG00000022360	Atad2
stage 3_4	down	ENSMUSG00000033047	Eif3l
stage 3_4	down	ENSMUSG00000022634	Yaf2
stage 3_4	down	ENSMUSG00000036167	Pphln1
stage 3_4	down	ENSMUSG00000023004	Tuba1b
stage 3_4	down	ENSMUSG00000095440	Fignl2
stage 3_4	down	ENSMUSG00000036678	Aaas
stage 3_4	down	ENSMUSG00000062203	Gspt1
stage 3_4	down	ENSMUSG00000022685	Parn
stage 3_4	down	ENSMUSG00000041957	Pkp2
stage 3_4	down	ENSMUSG00000005732	Ranbp1
stage 3_4	down	ENSMUSG00000022814	Umps
stage 3_4	down	ENSMUSG00000022641	Bbx
stage 3_4	down	ENSMUSG00000022748	Cmss1
stage 3_4	down	ENSMUSG00000048490	Nrip1
stage 3_4	down	ENSMUSG00000041134	Cyyr1
stage 3_4	down	ENSMUSG00000055972	2810407A14Rik
stage 3_4	down	ENSMUSG00000022982	Sod1
stage 3_4	down	ENSMUSG00000071984	Fndc1
stage 3_4	down	ENSMUSG00000078247	Airn
stage 3_4	down	ENSMUSG00000044533	Rps2
stage 3_4	down	ENSMUSG00000002274	Metrn
stage 3_4	down	ENSMUSG00000097971	Gm26917
stage 3_4	down	ENSMUSG00000023935	Spats1
stage 3_4	down	ENSMUSG00000023944	Hsp90ab1
stage 3_4	down	ENSMUSG00000067148	Polr1c
stage 3_4	down	ENSMUSG00000024043	Arhgap28
stage 3_4	down	ENSMUSG00000024053	Emilin2
stage 3_4	down	ENSMUSG00000034295	Fhod3
stage 3_4	down	ENSMUSG00000097553	4930455D15Rik
stage 3_4	down	ENSMUSG00000024360	Etf1
stage 3_4	down	ENSMUSG00000025427	Rnf165
stage 3_4	down	ENSMUSG00000024742	Fen1
stage 3_4	down	ENSMUSG00000024732	Ccdc86
stage 3_4	down	ENSMUSG00000024640	Psat1
stage 3_4	down	ENSMUSG00000024812	Tjp2
stage 3_4	down	ENSMUSG00000037071	Scd1
stage 3_4	down	ENSMUSG00000015176	Nolc1
stage 3_4	down	ENSMUSG00000025047	Pdcd11
stage 3_4	down	ENSMUSG00000055653	Gpc3
stage 3_4	down	ENSMUSG00000006678	Pola1
stage 3_4	down	ENSMUSG00000062070	Pgk1
stage 3_4	down	ENSMUSG00000033737	Fndc3c1
stage 3_4	down	ENSMUSG00000031299	Pdha1
stage 3_4	down	ENSMUSG00000035299	Mid1
stage 3_4	up	ENSMUSG00000025931	Paqr8
stage 3_4	up	ENSMUSG00000041670	Rims1
stage 3_4	up	ENSMUSG00000033569	Adgrb3
stage 3_4	up	ENSMUSG00000026058	Khdrbs2
stage 3_4	up	ENSMUSG00000026110	Mgat4a
stage 3_4	up	ENSMUSG00000060771	Tsga10
stage 3_4	up	ENSMUSG00000026077	Npas2
stage 3_4	up	ENSMUSG00000101447	Gm28826
stage 3_4	up	ENSMUSG00000026109	Tmeff2
stage 3_4	up	ENSMUSG00000073678	Pgap1
stage 3_4	up	ENSMUSG00000038349	Plcl1
stage 3_4	up	ENSMUSG00000038305	Spats2l
stage 3_4	up	ENSMUSG00000015222	Map2
stage 3_4	up	ENSMUSG00000026004	Kansl1l
stage 3_4	up	ENSMUSG00000062209	Erbb4
stage 3_4	up	ENSMUSG00000045658	Pid1
stage 3_4	up	ENSMUSG00000103996	4833421G17Rik
stage 3_4	up	ENSMUSG00000047793	Sned1
stage 3_4	up	ENSMUSG00000026353	Ubxn4
stage 3_4	up	ENSMUSG00000042046	Dstyk
stage 3_4	up	ENSMUSG00000026463	Atp2b4
stage 3_4	up	ENSMUSG00000098243	Gm4258
stage 3_4	up	ENSMUSG00000103038	Gm37124
stage 3_4	up	ENSMUSG00000102277	A130050O07Rik
stage 3_4	up	ENSMUSG00000102142	Gm26930
stage 3_4	up	ENSMUSG00000098206	A430106G13Rik
stage 3_4	up	ENSMUSG00000026587	Astn1
stage 3_4	up	ENSMUSG00000040265	Dnm3
stage 3_4	up	ENSMUSG00000078190	Dnm3os
stage 3_4	up	ENSMUSG00000026586	Prrx1
stage 3_4	up	ENSMUSG00000040596	Pogk
stage 3_4	up	ENSMUSG00000026674	Ddr2
stage 3_4	up	ENSMUSG00000038855	Itpkb
stage 3_4	up	ENSMUSG00000037624	Kcnk2
stage 3_4	up	ENSMUSG00000085767	Gm13563
stage 3_4	up	ENSMUSG00000085543	Gm13568
stage 3_4	up	ENSMUSG00000026825	Dnm1
stage 3_4	up	ENSMUSG00000087461	C230014O12Rik
stage 3_4	up	ENSMUSG00000107468	5730507A11Rik
stage 3_4	up	ENSMUSG00000049252	Lrp1b
stage 3_4	up	ENSMUSG00000017412	Cacnb4
stage 3_4	up	ENSMUSG00000026839	Upp2
stage 3_4	up	ENSMUSG00000075104	Olfr1219
stage 3_4	up	ENSMUSG00000016386	Mpped2
stage 3_4	up	ENSMUSG00000027309	4930402H24Rik
stage 3_4	up	ENSMUSG00000039913	Pak7
stage 3_4	up	ENSMUSG00000068205	Macrod2
stage 3_4	up	ENSMUSG00000067786	Nnat
stage 3_4	up	ENSMUSG00000077990	Gm23134
stage 3_4	up	ENSMUSG00000085303	Gm16751
stage 3_4	up	ENSMUSG00000027546	Atp9a
stage 3_4	up	ENSMUSG00000038400	Pmepa1
stage 3_4	up	ENSMUSG00000025255	Zfhx4
stage 3_4	up	ENSMUSG00000039717	Ralyl
stage 3_4	up	ENSMUSG00000063887	Nlgn1
stage 3_4	up	ENSMUSG00000063600	Egfem1
stage 3_4	up	ENSMUSG00000046743	Fat4
stage 3_4	up	ENSMUSG00000049100	Pcdh10
stage 3_4	up	ENSMUSG00000104687	Gm42899
stage 3_4	up	ENSMUSG00000027797	Dclk1
stage 3_4	up	ENSMUSG00000074579	Lekr1
stage 3_4	up	ENSMUSG00000033981	Gria2
stage 3_4	up	ENSMUSG00000097156	Gm3764
stage 3_4	up	ENSMUSG00000068923	Syt11
stage 3_4	up	ENSMUSG00000098912	1500004A13Rik
stage 3_4	up	ENSMUSG00000050064	Zfp697
stage 3_4	up	ENSMUSG00000027868	Tbx15
stage 3_4	up	ENSMUSG00000002227	Mov10
stage 3_4	up	ENSMUSG00000105961	Gm42754
stage 3_4	up	ENSMUSG00000033400	Agl
stage 3_4	up	ENSMUSG00000040037	Negr1
stage 3_4	up	ENSMUSG00000028176	Lrrc7
stage 3_4	up	ENSMUSG00000006586	Runx1t1
stage 3_4	up	ENSMUSG00000045083	Lingo2
stage 3_4	up	ENSMUSG00000028439	Fam219a
stage 3_4	up	ENSMUSG00000028351	Brinp1
stage 3_4	up	ENSMUSG00000028399	Ptprd
stage 3_4	up	ENSMUSG00000038070	Cntln
stage 3_4	up	ENSMUSG00000066113	Adamtsl1
stage 3_4	up	ENSMUSG00000028565	Nfia
stage 3_4	up	ENSMUSG00000028519	Dab1
stage 3_4	up	ENSMUSG00000061298	Agbl4
stage 3_4	up	ENSMUSG00000028698	Pik3r3
stage 3_4	up	ENSMUSG00000066026	Dhrs3
stage 3_4	up	ENSMUSG00000040537	Adam22
stage 3_4	up	ENSMUSG00000040003	Magi2
stage 3_4	up	ENSMUSG00000073147	5031425E22Rik
stage 3_4	up	ENSMUSG00000029126	Nsg1
stage 3_4	up	ENSMUSG00000029088	Kcnip4
stage 3_4	up	ENSMUSG00000037822	Smim14
stage 3_4	up	ENSMUSG00000029385	Ccng2
stage 3_4	up	ENSMUSG00000046709	Mapk10
stage 3_4	up	ENSMUSG00000097767	Miat
stage 3_4	up	ENSMUSG00000087516	Tbx3os1
stage 3_4	up	ENSMUSG00000106570	C230071H17Rik
stage 3_4	up	ENSMUSG00000105720	Gm42440
stage 3_4	up	ENSMUSG00000106320	Gm42992
stage 3_4	up	ENSMUSG00000105985	Gm42993
stage 3_4	up	ENSMUSG00000039477	Tnrc18
stage 3_4	up	ENSMUSG00000029651	Mtus2
stage 3_4	up	ENSMUSG00000056602	Fry
stage 3_4	up	ENSMUSG00000032625	Thsd7a
stage 3_4	up	ENSMUSG00000000416	Cttnbp2
stage 3_4	up	ENSMUSG00000060882	Kcnd2
stage 3_4	up	ENSMUSG00000057716	Tmem178b
stage 3_4	up	ENSMUSG00000053007	9430076C15Rik
stage 3_4	up	ENSMUSG00000039578	Ccser1
stage 3_4	up	ENSMUSG00000030035	Wbp1
stage 3_4	up	ENSMUSG00000030000	Add2
stage 3_4	up	ENSMUSG00000033152	Podxl2
stage 3_4	up	ENSMUSG00000064080	Fbln2
stage 3_4	up	ENSMUSG00000030077	Chl1
stage 3_4	up	ENSMUSG00000064293	Cntn4
stage 3_4	up	ENSMUSG00000030257	Srgap3
stage 3_4	up	ENSMUSG00000030223	Ptpro
stage 3_4	up	ENSMUSG00000030283	St8sia1
stage 3_4	up	ENSMUSG00000030306	Tmtc1
stage 3_4	up	ENSMUSG00000069806	Cacng7
stage 3_4	up	ENSMUSG00000030428	Ttyh1
stage 3_4	up	ENSMUSG00000054793	Cadm4
stage 3_4	up	ENSMUSG00000040940	Arhgef1
stage 3_4	up	ENSMUSG00000013921	Clip3
stage 3_4	up	ENSMUSG00000006651	Aplp1
stage 3_4	up	ENSMUSG00000043456	Zfp536
stage 3_4	up	ENSMUSG00000047085	Lrrc4b
stage 3_4	up	ENSMUSG00000030507	Dbx1
stage 3_4	up	ENSMUSG00000109321	A330076H08Rik
stage 3_4	up	ENSMUSG00000025789	St8sia2
stage 3_4	up	ENSMUSG00000097023	Mir9-3hg
stage 3_4	up	ENSMUSG00000103663	2900037B21Rik
stage 3_4	up	ENSMUSG00000025584	Pde8a
stage 3_4	up	ENSMUSG00000073940	Hbb-bt
stage 3_4	up	ENSMUSG00000052187	Hbb-y
stage 3_4	up	ENSMUSG00000036862	Dchs1
stage 3_4	up	ENSMUSG00000030861	Acadsb
stage 3_4	up	ENSMUSG00000011832	Evi5l
stage 3_4	up	ENSMUSG00000038515	Grtp1
stage 3_4	up	ENSMUSG00000060924	Csmd1
stage 3_4	up	ENSMUSG00000063626	Unc5d
stage 3_4	up	ENSMUSG00000031626	Sorbs2
stage 3_4	up	ENSMUSG00000110246	C130073E24Rik
stage 3_4	up	ENSMUSG00000037852	Cpe
stage 3_4	up	ENSMUSG00000002341	Ncan
stage 3_4	up	ENSMUSG00000037940	Inpp4b
stage 3_4	up	ENSMUSG00000047747	Rnf150
stage 3_4	up	ENSMUSG00000043668	Tox3
stage 3_4	up	ENSMUSG00000031666	Rbl2
stage 3_4	up	ENSMUSG00000031748	Gnao1
stage 3_4	up	ENSMUSG00000031785	Adgrg1
stage 3_4	up	ENSMUSG00000038872	Zfhx3
stage 3_4	up	ENSMUSG00000062380	Tubb3
stage 3_4	up	ENSMUSG00000031997	Trpc6
stage 3_4	up	ENSMUSG00000003410	Elavl3
stage 3_4	up	ENSMUSG00000032118	Fez1
stage 3_4	up	ENSMUSG00000074415	2610203C20Rik
stage 3_4	up	ENSMUSG00000039542	Ncam1
stage 3_4	up	ENSMUSG00000032244	Fem1b
stage 3_4	up	ENSMUSG00000032231	Anxa2
stage 3_4	up	ENSMUSG00000034858	Fam214a
stage 3_4	up	ENSMUSG00000032332	Col12a1
stage 3_4	up	ENSMUSG00000032425	Zfp949
stage 3_4	up	ENSMUSG00000100341	Gm29478
stage 3_4	up	ENSMUSG00000032470	Mras
stage 3_4	up	ENSMUSG00000032537	Ephb1
stage 3_4	up	ENSMUSG00000041012	Cmtm8
stage 3_4	up	ENSMUSG00000039607	Rbms3
stage 3_4	up	ENSMUSG00000015501	Hivep2
stage 3_4	up	ENSMUSG00000049420	Tmem200a
stage 3_4	up	ENSMUSG00000044499	Hs3st5
stage 3_4	up	ENSMUSG00000048756	Foxo3
stage 3_4	up	ENSMUSG00000019947	Arid5b
stage 3_4	up	ENSMUSG00000052613	Pcdh15
stage 3_4	up	ENSMUSG00000035835	Plppr3
stage 3_4	up	ENSMUSG00000054452	Aes
stage 3_4	up	ENSMUSG00000058589	Anks1b
stage 3_4	up	ENSMUSG00000020019	Ntn4
stage 3_4	up	ENSMUSG00000019888	Mgat4c
stage 3_4	up	ENSMUSG00000053825	Ppfia2
stage 3_4	up	ENSMUSG00000050663	Trhde
stage 3_4	up	ENSMUSG00000000861	Bcl11a
stage 3_4	up	ENSMUSG00000069919	Hba-a1
stage 3_4	up	ENSMUSG00000049336	Tenm2
stage 3_4	up	ENSMUSG00000007653	Gabrb2
stage 3_4	up	ENSMUSG00000020340	Cyfip2
stage 3_4	up	ENSMUSG00000051790	Nlgn2
stage 3_4	up	ENSMUSG00000018451	6330403K07Rik
stage 3_4	up	ENSMUSG00000001323	Srr
stage 3_4	up	ENSMUSG00000034940	Synrg
stage 3_4	up	ENSMUSG00000059439	Bcas3
stage 3_4	up	ENSMUSG00000061666	Gdpd1
stage 3_4	up	ENSMUSG00000034685	Fam171a2
stage 3_4	up	ENSMUSG00000052949	Rnf157
stage 3_4	up	ENSMUSG00000020818	Mfsd11
stage 3_4	up	ENSMUSG00000000056	Narf
stage 3_4	up	ENSMUSG00000020658	Efr3b
stage 3_4	up	ENSMUSG00000036095	Dgkb
stage 3_4	up	ENSMUSG00000020598	Nrcam
stage 3_4	up	ENSMUSG00000061603	Akap6
stage 3_4	up	ENSMUSG00000021010	Npas3
stage 3_4	up	ENSMUSG00000054302	Eapp
stage 3_4	up	ENSMUSG00000035653	Lrfn5
stage 3_4	up	ENSMUSG00000021087	Rtn1
stage 3_4	up	ENSMUSG00000044912	Syt16
stage 3_4	up	ENSMUSG00000021198	Unc79
stage 3_4	up	ENSMUSG00000048251	Bcl11b
stage 3_4	up	ENSMUSG00000021301	Hecw1
stage 3_4	up	ENSMUSG00000046876	Atxn1
stage 3_4	up	ENSMUSG00000055254	Ntrk2
stage 3_4	up	ENSMUSG00000050334	C130071C03Rik
stage 3_4	up	ENSMUSG00000042082	Arsb
stage 3_4	up	ENSMUSG00000021720	Rnf180
stage 3_4	up	ENSMUSG00000021700	Rab3c
stage 3_4	up	ENSMUSG00000025453	Nnt
stage 3_4	up	ENSMUSG00000021767	Kat6b
stage 3_4	up	ENSMUSG00000040640	Erc2
stage 3_4	up	ENSMUSG00000015968	Cacna1d
stage 3_4	up	ENSMUSG00000041078	Grid1
stage 3_4	up	ENSMUSG00000041014	Nrg3
stage 3_4	up	ENSMUSG00000049092	Gpr137c
stage 3_4	up	ENSMUSG00000036339	Tmem260
stage 3_4	up	ENSMUSG00000022199	Slc22a17
stage 3_4	up	ENSMUSG00000040721	Zfhx2
stage 3_4	up	ENSMUSG00000022098	Bmp1
stage 3_4	up	ENSMUSG00000022108	Itm2b
stage 3_4	up	ENSMUSG00000022012	Enox1
stage 3_4	up	ENSMUSG00000055421	Pcdh9
stage 3_4	up	ENSMUSG00000022186	Oxct1
stage 3_4	up	ENSMUSG00000022321	Cdh10
stage 3_4	up	ENSMUSG00000040420	Cdh18
stage 3_4	up	ENSMUSG00000022311	Csmd3
stage 3_4	up	ENSMUSG00000022564	Grina
stage 3_4	up	ENSMUSG00000042524	Sun2
stage 3_4	up	ENSMUSG00000072235	Tuba1a
stage 3_4	up	ENSMUSG00000009739	Pou6f1
stage 3_4	up	ENSMUSG00000058290	Espl1
stage 3_4	up	ENSMUSG00000008658	Rbfox1
stage 3_4	up	ENSMUSG00000057880	Abat
stage 3_4	up	ENSMUSG00000068196	Col8a1
stage 3_4	up	ENSMUSG00000052504	Epha3
stage 3_4	up	ENSMUSG00000064115	Cadm2
stage 3_4	up	ENSMUSG00000090386	Mir99ahg
stage 3_4	up	ENSMUSG00000103916	Gm38071
stage 3_4	up	ENSMUSG00000103851	Gm37606
stage 3_4	up	ENSMUSG00000102854	C130023A14Rik
stage 3_4	up	ENSMUSG00000022762	Ncam2
stage 3_4	up	ENSMUSG00000053062	Jam2
stage 3_4	up	ENSMUSG00000015659	Serac1
stage 3_4	up	ENSMUSG00000080316	Spaca6
stage 3_4	up	ENSMUSG00000024426	Atat1
stage 3_4	up	ENSMUSG00000098178	Gm42418
stage 3_4	up	ENSMUSG00000105361	AY036118
stage 3_4	up	ENSMUSG00000023914	Mep1a
stage 3_4	up	ENSMUSG00000015597	Zfp318
stage 3_4	up	ENSMUSG00000040327	Cul9
stage 3_4	up	ENSMUSG00000064043	Trerf1
stage 3_4	up	ENSMUSG00000000708	Kat2b
stage 3_4	up	ENSMUSG00000054640	Slc8a1
stage 3_4	up	ENSMUSG00000024109	Nrxn1
stage 3_4	up	ENSMUSG00000041923	Nol4
stage 3_4	up	ENSMUSG00000024268	Celf4
stage 3_4	up	ENSMUSG00000042834	Nrep
stage 3_4	up	ENSMUSG00000102206	Pcdha11
stage 3_4	up	ENSMUSG00000024431	Nr3c1
stage 3_4	up	ENSMUSG00000058152	Chsy3
stage 3_4	up	ENSMUSG00000024589	Nedd4l
stage 3_4	up	ENSMUSG00000102349	Gm37376
stage 3_4	up	ENSMUSG00000033768	Nrxn2
stage 3_4	up	ENSMUSG00000024897	Apba1
stage 3_4	up	ENSMUSG00000024924	Vldlr
stage 3_4	up	ENSMUSG00000074852	Hpse2
stage 3_4	up	ENSMUSG00000043531	Sorcs1
stage 3_4	up	ENSMUSG00000039278	Pcsk1n
stage 3_4	up	ENSMUSG00000071753	C230004F18Rik
stage 3_4	up	ENSMUSG00000059401	Mamld1
stage 3_4	up	ENSMUSG00000031343	Gabra3
stage 3_4	up	ENSMUSG00000052372	Il1rapl1
stage 3_4	up	ENSMUSG00000035246	Pcyt1b
stage 3_4	up	ENSMUSG00000085568	Gm14858
stage 3_4	up	ENSMUSG00000109088	Gm44593
stage 3_4	up	ENSMUSG00000052676	Zmat1
stage 3_4	up	ENSMUSG00000031284	Pak3
stage 3_4	up	ENSMUSG00000040855	Reps2
stage 3_4	up	ENSMUSG00000031342	Gpm6b
stage 3_4	up	ENSMUSG00000069049	Eif2s3y
stage 3_4	up	ENSMUSG00000064337	mt-Rnr1
stage 3_4	up	ENSMUSG00000064339	mt-Rnr2

### Sheet: MM_stage1_2
stage	up or down	ID	Symbol
stage 1_2	down	ENSMUSG00000001403	Ube2c
stage 1_2	down	ENSMUSG00000001418	Glmp
stage 1_2	down	ENSMUSG00000001707	Eef1e1
stage 1_2	down	ENSMUSG00000002308	Cd320
stage 1_2	down	ENSMUSG00000003131	Pafah1b2
stage 1_2	down	ENSMUSG00000003135	Cnot11
stage 1_2	down	ENSMUSG00000004897	Hdgf
stage 1_2	down	ENSMUSG00000005656	Snx6
stage 1_2	down	ENSMUSG00000006058	Snf8
stage 1_2	down	ENSMUSG00000006356	Crip2
stage 1_2	down	ENSMUSG00000006589	Aprt
stage 1_2	down	ENSMUSG00000006818	Sod2
stage 1_2	down	ENSMUSG00000007721	Ccdc124
stage 1_2	down	ENSMUSG00000007815	Rhoa
stage 1_2	down	ENSMUSG00000007891	Ctsd
stage 1_2	down	ENSMUSG00000009563	Tor2a
stage 1_2	down	ENSMUSG00000011096	Akt1s1
stage 1_2	down	ENSMUSG00000011179	Odc1
stage 1_2	down	ENSMUSG00000011257	Pabpc4
stage 1_2	down	ENSMUSG00000013701	Timm23
stage 1_2	down	ENSMUSG00000015217	Hmgb3
stage 1_2	down	ENSMUSG00000015575	Atp6v0e
stage 1_2	down	ENSMUSG00000015714	Cers2
stage 1_2	down	ENSMUSG00000017221	Psmd3
stage 1_2	down	ENSMUSG00000017428	Psmd11
stage 1_2	down	ENSMUSG00000017831	Rab5a
stage 1_2	down	ENSMUSG00000018171	Vmp1
stage 1_2	down	ENSMUSG00000018446	C1qbp
stage 1_2	down	ENSMUSG00000018569	Cldn7
stage 1_2	down	ENSMUSG00000019139	Isyna1
stage 1_2	down	ENSMUSG00000019804	Snx3
stage 1_2	down	ENSMUSG00000020029	Nudt4
stage 1_2	down	ENSMUSG00000020107	Anapc16
stage 1_2	down	ENSMUSG00000020458	Rtn4
stage 1_2	down	ENSMUSG00000020514	Mrpl22
stage 1_2	down	ENSMUSG00000020526	Znhit3
stage 1_2	down	ENSMUSG00000020736	Nt5c
stage 1_2	down	ENSMUSG00000020843	Timm22
stage 1_2	down	ENSMUSG00000020922	Lsm12
stage 1_2	down	ENSMUSG00000021242	Npc2
stage 1_2	down	ENSMUSG00000021264	Yy1
stage 1_2	down	ENSMUSG00000021282	Eif5
stage 1_2	down	ENSMUSG00000021748	Pdhb
stage 1_2	down	ENSMUSG00000021967	Mrpl57
stage 1_2	down	ENSMUSG00000022013	Dnajc15
stage 1_2	down	ENSMUSG00000022024	Sugt1
stage 1_2	down	ENSMUSG00000022051	Bnip3l
stage 1_2	down	ENSMUSG00000022110	Sucla2
stage 1_2	down	ENSMUSG00000022295	Atp6v1c1
stage 1_2	down	ENSMUSG00000022427	Tomm22
stage 1_2	down	ENSMUSG00000022474	Pmm1
stage 1_2	down	ENSMUSG00000022663	Atg3
stage 1_2	down	ENSMUSG00000022774	Ncbp2
stage 1_2	down	ENSMUSG00000023043	Krt18
stage 1_2	down	ENSMUSG00000023048	Prr13
stage 1_2	down	ENSMUSG00000023075	Akirin1
stage 1_2	down	ENSMUSG00000023791	Pigx
stage 1_2	down	ENSMUSG00000023932	Cdc5l
stage 1_2	down	ENSMUSG00000024072	Yipf4
stage 1_2	down	ENSMUSG00000024539	Ptpn2
stage 1_2	down	ENSMUSG00000024640	Psat1
stage 1_2	down	ENSMUSG00000024750	Zfand5
stage 1_2	down	ENSMUSG00000024790	Sac3d1
stage 1_2	down	ENSMUSG00000024827	Gldc
stage 1_2	down	ENSMUSG00000024953	Prdx5
stage 1_2	down	ENSMUSG00000024966	Stip1
stage 1_2	down	ENSMUSG00000025068	Gsto1
stage 1_2	down	ENSMUSG00000025173	Wdr45b
stage 1_2	down	ENSMUSG00000025351	Cd63
stage 1_2	down	ENSMUSG00000025591	Tma16
stage 1_2	down	ENSMUSG00000025630	Hprt
stage 1_2	down	ENSMUSG00000025940	Tmem70
stage 1_2	down	ENSMUSG00000025971	Maip1
stage 1_2	down	ENSMUSG00000026064	Ptp4a1
stage 1_2	down	ENSMUSG00000026201	Stk16
stage 1_2	down	ENSMUSG00000026511	Srp9
stage 1_2	down	ENSMUSG00000026558	Uck2
stage 1_2	down	ENSMUSG00000027011	Ube2e3
stage 1_2	down	ENSMUSG00000027131	Emc4
stage 1_2	down	ENSMUSG00000027361	Gabpb1
stage 1_2	down	ENSMUSG00000027506	Tpd52
stage 1_2	down	ENSMUSG00000027937	Jtb
stage 1_2	down	ENSMUSG00000028322	Exosc3
stage 1_2	down	ENSMUSG00000028410	Dnaja1
stage 1_2	down	ENSMUSG00000028416	Bag1
stage 1_2	down	ENSMUSG00000028560	Usp1
stage 1_2	down	ENSMUSG00000028618	Tmem59
stage 1_2	down	ENSMUSG00000028788	Ptp4a2
stage 1_2	down	ENSMUSG00000028821	Syf2
stage 1_2	down	ENSMUSG00000029131	Dnajb6
stage 1_2	down	ENSMUSG00000029267	Mtf2
stage 1_2	down	ENSMUSG00000029394	Cdk2ap1
stage 1_2	down	ENSMUSG00000029464	Gpn3
stage 1_2	down	ENSMUSG00000029551	Psmg3
stage 1_2	down	ENSMUSG00000029559	2210016L21Rik
stage 1_2	down	ENSMUSG00000030057	Cnbp
stage 1_2	down	ENSMUSG00000030120	Mlf2
stage 1_2	down	ENSMUSG00000030127	Cops7a
stage 1_2	down	ENSMUSG00000030268	Bcat1
stage 1_2	down	ENSMUSG00000030342	Cd9
stage 1_2	down	ENSMUSG00000030560	Ctsc
stage 1_2	down	ENSMUSG00000030750	Nsmce1
stage 1_2	down	ENSMUSG00000031245	Hmgn5
stage 1_2	down	ENSMUSG00000031432	Prps1
stage 1_2	down	ENSMUSG00000031508	Ankrd10
stage 1_2	down	ENSMUSG00000031562	Dctd
stage 1_2	down	ENSMUSG00000031812	Map1lc3b
stage 1_2	down	ENSMUSG00000031950	Gabarapl2
stage 1_2	down	ENSMUSG00000032215	Rsl24d1
stage 1_2	down	ENSMUSG00000032423	Syncrip
stage 1_2	down	ENSMUSG00000032757	Bet1
stage 1_2	down	ENSMUSG00000032897	Nfyc
stage 1_2	down	ENSMUSG00000033186	Mzt1
stage 1_2	down	ENSMUSG00000033379	Atp6v0b
stage 1_2	down	ENSMUSG00000033813	Tcea1
stage 1_2	down	ENSMUSG00000034345	Gtf2h5
stage 1_2	down	ENSMUSG00000034424	Gcsh
stage 1_2	down	ENSMUSG00000035198	Tubg1
stage 1_2	down	ENSMUSG00000035399	Oser1
stage 1_2	down	ENSMUSG00000036112	Metap2
stage 1_2	down	ENSMUSG00000036934	4921524J17Rik
stage 1_2	down	ENSMUSG00000036977	Anapc10
stage 1_2	down	ENSMUSG00000037204	Atg101
stage 1_2	down	ENSMUSG00000037722	Gnpnat1
stage 1_2	down	ENSMUSG00000039041	Adrm1
stage 1_2	down	ENSMUSG00000039737	Prkrip1
stage 1_2	down	ENSMUSG00000040652	Oaz2
stage 1_2	down	ENSMUSG00000041057	Wdr43
stage 1_2	down	ENSMUSG00000041203	Trir
stage 1_2	down	ENSMUSG00000041278	Ttc1
stage 1_2	down	ENSMUSG00000041629	Fam104a
stage 1_2	down	ENSMUSG00000042111	Ccdc115
stage 1_2	down	ENSMUSG00000044224	Dnajc21
stage 1_2	down	ENSMUSG00000044408	Sptssa
stage 1_2	down	ENSMUSG00000045503	Sys1
stage 1_2	down	ENSMUSG00000045969	Ing1
stage 1_2	down	ENSMUSG00000046229	Scand1
stage 1_2	down	ENSMUSG00000048007	Timm8a1
stage 1_2	down	ENSMUSG00000048100	Taf13
stage 1_2	down	ENSMUSG00000049382	Krt8
stage 1_2	down	ENSMUSG00000050953	Gja1
stage 1_2	down	ENSMUSG00000051159	Cited1
stage 1_2	down	ENSMUSG00000051234	Rnf7
stage 1_2	down	ENSMUSG00000051483	Cbr1
stage 1_2	down	ENSMUSG00000051695	Pcbp1
stage 1_2	down	ENSMUSG00000053398	Phgdh
stage 1_2	down	ENSMUSG00000053907	Mat2a
stage 1_2	down	ENSMUSG00000054302	Eapp
stage 1_2	down	ENSMUSG00000055943	Emc7
stage 1_2	down	ENSMUSG00000057506	Bloc1s2
stage 1_2	down	ENSMUSG00000060032	H2aj
stage 1_2	down	ENSMUSG00000060121	Gemin2
stage 1_2	down	ENSMUSG00000060475	Wtap
stage 1_2	down	ENSMUSG00000060860	Ube2s
stage 1_2	down	ENSMUSG00000062169	Cnih4
stage 1_2	down	ENSMUSG00000062248	Cks2
stage 1_2	down	ENSMUSG00000062397	Zfp706
stage 1_2	down	ENSMUSG00000062580	Timm17a
stage 1_2	down	ENSMUSG00000062797	Hikeshi
stage 1_2	down	ENSMUSG00000062867	Impdh2
stage 1_2	down	ENSMUSG00000062908	Acadm
stage 1_2	down	ENSMUSG00000062929	Cfl2
stage 1_2	down	ENSMUSG00000068798	Rap1a
stage 1_2	down	ENSMUSG00000068823	Csde1
stage 1_2	down	ENSMUSG00000070520	Nsmce3
stage 1_2	down	ENSMUSG00000071655	Ubxn1
stage 1_2	down	ENSMUSG00000073775	Kti12
stage 1_2	down	ENSMUSG00000074227	Spint2
stage 1_2	down	ENSMUSG00000074656	Eif2s2
stage 1_2	down	ENSMUSG00000075486	Commd6
stage 1_2	down	ENSMUSG00000075706	Gpx4
stage 1_2	down	ENSMUSG00000078566	Bnip3
stage 1_2	down	ENSMUSG00000078713	Tomm5
stage 1_2	down	ENSMUSG00000078941	Ak6
stage 1_2	down	ENSMUSG00000079658	Eloc
stage 1_2	down	ENSMUSG00000086503	Xist
stage 1_2	down	ENSMUSG00000089911	Mfsd14a
stage 1_2	down	ENSMUSG00000093904	Tomm20
stage 1_2	up	ENSMUSG00000000295	Hddc2
stage 1_2	up	ENSMUSG00000000805	Car4
stage 1_2	up	ENSMUSG00000001039	B9d1
stage 1_2	up	ENSMUSG00000001525	Tubb5
stage 1_2	up	ENSMUSG00000001642	Akr1b3
stage 1_2	up	ENSMUSG00000001666	Ddt
stage 1_2	up	ENSMUSG00000001833	2020-09-07
stage 1_2	up	ENSMUSG00000002416	Ndufb2
stage 1_2	up	ENSMUSG00000002985	Apoe
stage 1_2	up	ENSMUSG00000003038	Hmgn2
stage 1_2	up	ENSMUSG00000003355	Fkbp11
stage 1_2	up	ENSMUSG00000003814	Calr
stage 1_2	up	ENSMUSG00000003923	Tfam
stage 1_2	up	ENSMUSG00000003955	Fam162a
stage 1_2	up	ENSMUSG00000005161	Prdx2
stage 1_2	up	ENSMUSG00000005667	Mthfd2
stage 1_2	up	ENSMUSG00000005873	Reep5
stage 1_2	up	ENSMUSG00000005973	Rcn1
stage 1_2	up	ENSMUSG00000006289	Osgep
stage 1_2	up	ENSMUSG00000006378	Gcat
stage 1_2	up	ENSMUSG00000006728	Cdk4
stage 1_2	up	ENSMUSG00000007415	Gatad1
stage 1_2	up	ENSMUSG00000008348	Ubc
stage 1_2	up	ENSMUSG00000008393	Carhsp1
stage 1_2	up	ENSMUSG00000010760	Phlda2
stage 1_2	up	ENSMUSG00000011752	Pgam1
stage 1_2	up	ENSMUSG00000014294	Ndufa2
stage 1_2	up	ENSMUSG00000014313	Cox6c
stage 1_2	up	ENSMUSG00000014606	Slc25a11
stage 1_2	up	ENSMUSG00000014867	Surf4
stage 1_2	up	ENSMUSG00000015806	Qdpr
stage 1_2	up	ENSMUSG00000016256	Ctsz
stage 1_2	up	ENSMUSG00000016427	Ndufa1
stage 1_2	up	ENSMUSG00000016541	Atxn10
stage 1_2	up	ENSMUSG00000018042	Cyb5r3
stage 1_2	up	ENSMUSG00000018585	Atox1
stage 1_2	up	ENSMUSG00000018593	Sparc
stage 1_2	up	ENSMUSG00000018770	Atp5g3
stage 1_2	up	ENSMUSG00000019158	Tmem160
stage 1_2	up	ENSMUSG00000019432	Ddx39b
stage 1_2	up	ENSMUSG00000019539	Rcn3
stage 1_2	up	ENSMUSG00000019579	Mydgf
stage 1_2	up	ENSMUSG00000019868	Vta1
stage 1_2	up	ENSMUSG00000020048	Hsp90b1
stage 1_2	up	ENSMUSG00000020089	Ppa1
stage 1_2	up	ENSMUSG00000020163	Uqcr11
stage 1_2	up	ENSMUSG00000020186	Csrp2
stage 1_2	up	ENSMUSG00000020250	Txnrd1
stage 1_2	up	ENSMUSG00000020265	Sumo3
stage 1_2	up	ENSMUSG00000020267	Hint1
stage 1_2	up	ENSMUSG00000020277	Pfkl
stage 1_2	up	ENSMUSG00000020321	Mdh1
stage 1_2	up	ENSMUSG00000020440	Arf5
stage 1_2	up	ENSMUSG00000020484	Xbp1
stage 1_2	up	ENSMUSG00000020571	Pdia6
stage 1_2	up	ENSMUSG00000020572	Nampt
stage 1_2	up	ENSMUSG00000020733	Slc9a3r1
stage 1_2	up	ENSMUSG00000020803	Txndc17
stage 1_2	up	ENSMUSG00000020935	Dcakd
stage 1_2	up	ENSMUSG00000020949	Fkbp3
stage 1_2	up	ENSMUSG00000021040	Slirp
stage 1_2	up	ENSMUSG00000021268	Meg3
stage 1_2	up	ENSMUSG00000021377	Dek
stage 1_2	up	ENSMUSG00000021474	Sfxn1
stage 1_2	up	ENSMUSG00000021707	Dhfr
stage 1_2	up	ENSMUSG00000021728	Emb
stage 1_2	up	ENSMUSG00000021764	Ndufs4
stage 1_2	up	ENSMUSG00000021807	Rtraf
stage 1_2	up	ENSMUSG00000021848	Otx2
stage 1_2	up	ENSMUSG00000021957	Tkt
stage 1_2	up	ENSMUSG00000021996	Esd
stage 1_2	up	ENSMUSG00000022108	Itm2b
stage 1_2	up	ENSMUSG00000022205	Sub1
stage 1_2	up	ENSMUSG00000022378	Fam49b
stage 1_2	up	ENSMUSG00000022437	Samm50
stage 1_2	up	ENSMUSG00000022490	Ppp1r1a
stage 1_2	up	ENSMUSG00000022587	Ly6e
stage 1_2	up	ENSMUSG00000022769	Sdf2l1
stage 1_2	up	ENSMUSG00000022913	Psmg1
stage 1_2	up	ENSMUSG00000023004	Tuba1b
stage 1_2	up	ENSMUSG00000023272	Creld2
stage 1_2	up	ENSMUSG00000023456	Tpi1
stage 1_2	up	ENSMUSG00000023495	Pcbp4
stage 1_2	up	ENSMUSG00000023832	Acat2
stage 1_2	up	ENSMUSG00000023906	Cldn6
stage 1_2	up	ENSMUSG00000024012	Mtch1
stage 1_2	up	ENSMUSG00000024026	Glo1
stage 1_2	up	ENSMUSG00000024054	Smchd1
stage 1_2	up	ENSMUSG00000024165	Jpt2
stage 1_2	up	ENSMUSG00000024208	Uqcc2
stage 1_2	up	ENSMUSG00000024556	Me2
stage 1_2	up	ENSMUSG00000024645	Timm21
stage 1_2	up	ENSMUSG00000024758	Rtn3
stage 1_2	up	ENSMUSG00000024896	Minpp1
stage 1_2	up	ENSMUSG00000025001	Hells
stage 1_2	up	ENSMUSG00000025130	P4hb
stage 1_2	up	ENSMUSG00000025151	Maged1
stage 1_2	up	ENSMUSG00000025161	Slc16a3
stage 1_2	up	ENSMUSG00000025260	Hsd17b10
stage 1_2	up	ENSMUSG00000025374	Nabp2
stage 1_2	up	ENSMUSG00000025381	Cnpy2
stage 1_2	up	ENSMUSG00000025817	Nudt5
stage 1_2	up	ENSMUSG00000025980	Hspd1
stage 1_2	up	ENSMUSG00000026032	Ndufb3
stage 1_2	up	ENSMUSG00000026249	Serpine2
stage 1_2	up	ENSMUSG00000026309	Ilkap
stage 1_2	up	ENSMUSG00000026355	Mcm6
stage 1_2	up	ENSMUSG00000026385	Dbi
stage 1_2	up	ENSMUSG00000026411	Tmem9
stage 1_2	up	ENSMUSG00000026605	Cenpf
stage 1_2	up	ENSMUSG00000026864	Hspa5
stage 1_2	up	ENSMUSG00000026921	Egfl7
stage 1_2	up	ENSMUSG00000027067	Ssrp1
stage 1_2	up	ENSMUSG00000027184	Caprin1
stage 1_2	up	ENSMUSG00000027203	Dut
stage 1_2	up	ENSMUSG00000027239	Mdk
stage 1_2	up	ENSMUSG00000027422	Rrbp1
stage 1_2	up	ENSMUSG00000027447	Cst3
stage 1_2	up	ENSMUSG00000027478	Dnmt3b
stage 1_2	up	ENSMUSG00000027531	Impa1
stage 1_2	up	ENSMUSG00000027562	Car2
stage 1_2	up	ENSMUSG00000027804	Ppid
stage 1_2	up	ENSMUSG00000027823	Gmps
stage 1_2	up	ENSMUSG00000028081	Rps3a1
stage 1_2	up	ENSMUSG00000028138	Adh5
stage 1_2	up	ENSMUSG00000028312	Smc2
stage 1_2	up	ENSMUSG00000028484	Psip1
stage 1_2	up	ENSMUSG00000028643	Svbp
stage 1_2	up	ENSMUSG00000028645	Slc2a1
stage 1_2	up	ENSMUSG00000028675	Pnrc2
stage 1_2	up	ENSMUSG00000028691	Prdx1
stage 1_2	up	ENSMUSG00000028822	Tmem50a
stage 1_2	up	ENSMUSG00000028832	Stmn1
stage 1_2	up	ENSMUSG00000028964	Park7
stage 1_2	up	ENSMUSG00000029234	Tmem165
stage 1_2	up	ENSMUSG00000029363	Rfc5
stage 1_2	up	ENSMUSG00000029713	Gnb2
stage 1_2	up	ENSMUSG00000029776	Hibadh
stage 1_2	up	ENSMUSG00000030086	Chchd6
stage 1_2	up	ENSMUSG00000030122	Ptms
stage 1_2	up	ENSMUSG00000030615	Tmem126a
stage 1_2	up	ENSMUSG00000030678	Maz
stage 1_2	up	ENSMUSG00000030695	Aldoa
stage 1_2	up	ENSMUSG00000030796	Tead2
stage 1_2	up	ENSMUSG00000030826	Bcat2
stage 1_2	up	ENSMUSG00000030869	Ndufab1
stage 1_2	up	ENSMUSG00000030876	Mettl9
stage 1_2	up	ENSMUSG00000030934	Oat
stage 1_2	up	ENSMUSG00000031197	Vbp1
stage 1_2	up	ENSMUSG00000031198	Fundc2
stage 1_2	up	ENSMUSG00000031229	Atrx
stage 1_2	up	ENSMUSG00000031231	Cox7b
stage 1_2	up	ENSMUSG00000031347	Cetn2
stage 1_2	up	ENSMUSG00000031422	Morf4l2
stage 1_2	up	ENSMUSG00000031672	Got2
stage 1_2	up	ENSMUSG00000031807	Pgls
stage 1_2	up	ENSMUSG00000031821	Gins2
stage 1_2	up	ENSMUSG00000031897	Psmb10
stage 1_2	up	ENSMUSG00000031924	Cyb5b
stage 1_2	up	ENSMUSG00000032050	Rdx
stage 1_2	up	ENSMUSG00000032058	Ppp2r1b
stage 1_2	up	ENSMUSG00000032171	Pin1
stage 1_2	up	ENSMUSG00000032216	Nedd4
stage 1_2	up	ENSMUSG00000032249	Anp32a
stage 1_2	up	ENSMUSG00000032294	Pkm
stage 1_2	up	ENSMUSG00000032320	Rcn2
stage 1_2	up	ENSMUSG00000032324	Tspan3
stage 1_2	up	ENSMUSG00000032383	Ppib
stage 1_2	up	ENSMUSG00000032407	U2surp
stage 1_2	up	ENSMUSG00000032575	Manf
stage 1_2	up	ENSMUSG00000032946	Rasgrp2
stage 1_2	up	ENSMUSG00000032966	Fkbp1a
stage 1_2	up	ENSMUSG00000033307	Mif
stage 1_2	up	ENSMUSG00000033735	Spr
stage 1_2	up	ENSMUSG00000034285	Nipsnap1
stage 1_2	up	ENSMUSG00000034681	Rnps1
stage 1_2	up	ENSMUSG00000035569	Ankrd11
stage 1_2	up	ENSMUSG00000036078	Sigmar1
stage 1_2	up	ENSMUSG00000036241	Ube2r2
stage 1_2	up	ENSMUSG00000036427	Gpi1
stage 1_2	up	ENSMUSG00000036748	Cuedc2
stage 1_2	up	ENSMUSG00000037169	Mycn
stage 1_2	up	ENSMUSG00000037706	Cd81
stage 1_2	up	ENSMUSG00000038502	Ptov1
stage 1_2	up	ENSMUSG00000038690	Atp5j2
stage 1_2	up	ENSMUSG00000038991	Txndc5
stage 1_2	up	ENSMUSG00000039197	Adk
stage 1_2	up	ENSMUSG00000039221	Rpl22l1
stage 1_2	up	ENSMUSG00000039323	Igfbp2
stage 1_2	up	ENSMUSG00000039910	Cited2
stage 1_2	up	ENSMUSG00000040128	Pnrc1
stage 1_2	up	ENSMUSG00000040681	Hmgn1
stage 1_2	up	ENSMUSG00000040699	Limd2
stage 1_2	up	ENSMUSG00000040749	Siah1b
stage 1_2	up	ENSMUSG00000040785	Ttc3
stage 1_2	up	ENSMUSG00000041488	Stx3
stage 1_2	up	ENSMUSG00000041881	Ndufa7
stage 1_2	up	ENSMUSG00000041891	Lman1
stage 1_2	up	ENSMUSG00000041959	S100a10
stage 1_2	up	ENSMUSG00000042043	Tbca
stage 1_2	up	ENSMUSG00000042198	Chchd7
stage 1_2	up	ENSMUSG00000042520	Ubap2l
stage 1_2	up	ENSMUSG00000042712	Tceal9
stage 1_2	up	ENSMUSG00000042750	Bex2
stage 1_2	up	ENSMUSG00000043439	Epop
stage 1_2	up	ENSMUSG00000045763	Basp1
stage 1_2	up	ENSMUSG00000046432	Bex3
stage 1_2	up	ENSMUSG00000046711	Hmga1
stage 1_2	up	ENSMUSG00000046718	Bst2
stage 1_2	up	ENSMUSG00000047139	Cd24a
stage 1_2	up	ENSMUSG00000047751	Utf1
stage 1_2	up	ENSMUSG00000047844	Bex4
stage 1_2	up	ENSMUSG00000048578	Mlec
stage 1_2	up	ENSMUSG00000048758	Rpl29
stage 1_2	up	ENSMUSG00000049775	Tmsb4x
stage 1_2	up	ENSMUSG00000050071	Bex1
stage 1_2	up	ENSMUSG00000051579	Tceal8
stage 1_2	up	ENSMUSG00000052396	Mogat2
stage 1_2	up	ENSMUSG00000052997	Uba2
stage 1_2	up	ENSMUSG00000053317	Sec61b
stage 1_2	up	ENSMUSG00000054091	1810037I17Rik
stage 1_2	up	ENSMUSG00000054428	Atpif1
stage 1_2	up	ENSMUSG00000055436	Srsf11
stage 1_2	up	ENSMUSG00000055612	Cdca7
stage 1_2	up	ENSMUSG00000057666	Gapdh
stage 1_2	up	ENSMUSG00000058173	Smco4
stage 1_2	up	ENSMUSG00000060591	Ifitm2
stage 1_2	up	ENSMUSG00000061111	Mcrip1
stage 1_2	up	ENSMUSG00000062070	Pgk1
stage 1_2	up	ENSMUSG00000062937	Mtap
stage 1_2	up	ENSMUSG00000063065	Mapk3
stage 1_2	up	ENSMUSG00000063229	Ldha
stage 1_2	up	ENSMUSG00000063320	1190007I07Rik
stage 1_2	up	ENSMUSG00000063524	Eno1
stage 1_2	up	ENSMUSG00000064264	Zfp428
stage 1_2	up	ENSMUSG00000068220	Lgals1
stage 1_2	up	ENSMUSG00000068240	Gm11808
stage 1_2	up	ENSMUSG00000068523	Gng5
stage 1_2	up	ENSMUSG00000070394	Tmem256
stage 1_2	up	ENSMUSG00000070436	Serpinh1
stage 1_2	up	ENSMUSG00000070934	Rraga
stage 1_2	up	ENSMUSG00000071180	Smim15
stage 1_2	up	ENSMUSG00000071451	Psmg4
stage 1_2	up	ENSMUSG00000071547	Nt5dc2
stage 1_2	up	ENSMUSG00000072235	Tuba1a
stage 1_2	up	ENSMUSG00000073676	Hspe1
stage 1_2	up	ENSMUSG00000075702	Selenom
stage 1_2	up	ENSMUSG00000076437	Selenoh
stage 1_2	up	ENSMUSG00000078249	Hmga1b
stage 1_2	up	ENSMUSG00000078453	Abracl
stage 1_2	up	ENSMUSG00000078784	Rbis
stage 1_2	up	ENSMUSG00000079197	Psme2
stage 1_2	up	ENSMUSG00000079523	Tmsb10
stage 1_2	up	ENSMUSG00000095180	Rhox5

### Sheet: XT_stage3_4
stage	up or down	ID	Symbol
stage 3_4	down	ENSXETG00000010898	fn1
stage 3_4	down	ENSXETG00000021265	itga5
stage 3_4	down	ENSXETG00000013477	taf15
stage 3_4	down	ENSXETG00000015294	znf592
stage 3_4	down	ENSXETG00000002419	blzf1
stage 3_4	down	ENSXETG00000002414	atp1b1
stage 3_4	down	ENSXETG00000014900	vat1
stage 3_4	down	ENSXETG00000021613	arid3a
stage 3_4	down	ENSXETG00000040696	ift20
stage 3_4	down	ENSXETG00000006970	jup
stage 3_4	down	ENSXETG00000027280	itm2a
stage 3_4	down	ENSXETG00000013339	sf3b1
stage 3_4	down	ENSXETG00000020868	nono
stage 3_4	down	ENSXETG00000000729	qsox2
stage 3_4	down	ENSXETG00000005391	alyref
stage 3_4	down	ENSXETG00000016775	fgfr1
stage 3_4	down	ENSXETG00000008405	ctnna1
stage 3_4	down	ENSXETG00000008191	pcbd1
stage 3_4	down	ENSXETG00000032383	arl13b
stage 3_4	down	ENSXETG00000013714	cpne3
stage 3_4	down	ENSXETG00000018715	olfm4
stage 3_4	down	ENSXETG00000039930	wnt5b
stage 3_4	down	ENSXETG00000003838	matr3
stage 3_4	down	ENSXETG00000021305	nbeal2
stage 3_4	down	ENSXETG00000038744	tomm40
stage 3_4	down	ENSXETG00000016987	zfp36l1
stage 3_4	down	ENSXETG00000001875	pcdh1
stage 3_4	down	ENSXETG00000003925	thrap3
stage 3_4	down	ENSXETG00000037946	h2afz
stage 3_4	down	ENSXETG00000009476	zc3h10
stage 3_4	down	ENSXETG00000009481	esyt1
stage 3_4	down	ENSXETG00000022254	mapk11
stage 3_4	down	ENSXETG00000002807	meis3
stage 3_4	down	ENSXETG00000004200	grwd1
stage 3_4	down	ENSXETG00000031691	pmpca
stage 3_4	down	ENSXETG00000025271	srsf2
stage 3_4	down	ENSXETG00000012326	sall4
stage 3_4	down	ENSXETG00000025696	gnai1
stage 3_4	down	ENSXETG00000000155	spint2
stage 3_4	down	ENSXETG00000006797	prickle1
stage 3_4	down	ENSXETG00000023567	hnrnph3
stage 3_4	down	ENSXETG00000025623	cdc20
stage 3_4	down	ENSXETG00000026447	ucp2
stage 3_4	down	ENSXETG00000000758	pcsk5
stage 3_4	down	ENSXETG00000008578	nr6a1
stage 3_4	down	ENSXETG00000000359	eif1b
stage 3_4	down	ENSXETG00000027366	snai1
stage 3_4	down	ENSXETG00000025105	ruvbl2
stage 3_4	down	ENSXETG00000038460	mdn1
stage 3_4	down	ENSXETG00000008072	magoh
stage 3_4	down	ENSXETG00000029946	tjp1
stage 3_4	down	ENSXETG00000011386	hnrnpu
stage 3_4	down	ENSXETG00000023026	hnrnpdl
stage 3_4	down	ENSXETG00000000290	srp14
stage 3_4	down	ENSXETG00000004230	gucd1
stage 3_4	down	ENSXETG00000022859	lrrc8e
stage 3_4	down	ENSXETG00000024918	snrpd3
stage 3_4	down	ENSXETG00000015022	gpd1l
stage 3_4	down	ENSXETG00000030286	eif4h
stage 3_4	down	ENSXETG00000000037	hnrnpl
stage 3_4	down	ENSXETG00000017914	erh
stage 3_4	down	ENSXETG00000008549	dpy30
stage 3_4	down	ENSXETG00000009229	metrnl
stage 3_4	down	ENSXETG00000002877	prmt1
stage 3_4	down	ENSXETG00000017550	znf217
stage 3_4	down	ENSXETG00000021588	cbl
stage 3_4	down	ENSXETG00000034507	gpd1
stage 3_4	down	ENSXETG00000002889	fuz
stage 3_4	down	ENSXETG00000011651	ilf3
stage 3_4	down	ENSXETG00000011758	adam33
stage 3_4	down	ENSXETG00000007614	epha4
stage 3_4	down	ENSXETG00000002887	akt1s1
stage 3_4	down	ENSXETG00000023295	lmo4.1
stage 3_4	down	ENSXETG00000016379	cdh1
stage 3_4	down	ENSXETG00000018744	chsy1
stage 3_4	down	ENSXETG00000006536	grhpr.2
stage 3_4	down	ENSXETG00000000802	ror2
stage 3_4	down	ENSXETG00000016954	c19orf47
stage 3_4	down	ENSXETG00000006835	lrrc59
stage 3_4	down	ENSXETG00000008695	ncoa5
stage 3_4	down	ENSXETG00000008826	pdlim1
stage 3_4	down	ENSXETG00000008954	srsf1
stage 3_4	down	ENSXETG00000020607	ddx39a
stage 3_4	down	ENSXETG00000013285	pttg1ip.1
stage 3_4	down	ENSXETG00000012788	pygm
stage 3_4	down	ENSXETG00000023886	neil1
stage 3_4	down	ENSXETG00000024394	cdc6
stage 3_4	down	ENSXETG00000034722	rnf10
stage 3_4	down	ENSXETG00000009682	sfpq
stage 3_4	down	ENSXETG00000008011	gpa33
stage 3_4	down	ENSXETG00000032404	wsb1
stage 3_4	down	ENSXETG00000016124	alcam
stage 3_4	down	ENSXETG00000020653	id3
stage 3_4	down	ENSXETG00000015774	pnn
stage 3_4	down	ENSXETG00000013667	mknk2
stage 3_4	down	ENSXETG00000024657	sarnp
stage 3_4	down	ENSXETG00000025052	krt19
stage 3_4	down	ENSXETG00000021877	rfx2
stage 3_4	down	ENSXETG00000017801	efnb2
stage 3_4	down	ENSXETG00000005842	vangl2
stage 3_4	down	ENSXETG00000005325	cyb561
stage 3_4	down	ENSXETG00000003619	gna14
stage 3_4	down	ENSXETG00000022019	rtn4
stage 3_4	down	ENSXETG00000027253	pnn
stage 3_4	down	ENSXETG00000020435	rbm22
stage 3_4	down	ENSXETG00000040592	u2af1
stage 3_4	down	ENSXETG00000025051	eif1
stage 3_4	down	ENSXETG00000012489	hap1
stage 3_4	down	ENSXETG00000030832	ddx4
stage 3_4	down	ENSXETG00000034888	hnrnpa0
stage 3_4	down	ENSXETG00000021862	khsrp
stage 3_4	down	ENSXETG00000013269	ylpm1
stage 3_4	down	ENSXETG00000011255	cdt1
stage 3_4	down	ENSXETG00000024943	sf3a2
stage 3_4	down	ENSXETG00000026635	znf207
stage 3_4	down	ENSXETG00000035501	nucks1
stage 3_4	down	ENSXETG00000012404	fzd7
stage 3_4	down	ENSXETG00000027084	aprt
stage 3_4	down	ENSXETG00000013296	ell2
stage 3_4	down	ENSXETG00000023132	stx6
stage 3_4	down	ENSXETG00000030777	sf3b5
stage 3_4	down	ENSXETG00000018182	ocln
stage 3_4	down	ENSXETG00000007351	scaf4
stage 3_4	down	ENSXETG00000005062	etv1
stage 3_4	down	ENSXETG00000005241	txlna
stage 3_4	down	ENSXETG00000022059	p2ry11
stage 3_4	down	ENSXETG00000007497	kpna7
stage 3_4	down	ENSXETG00000014939	smo
stage 3_4	down	ENSXETG00000031212	celf1
stage 3_4	down	ENSXETG00000026650	rbm14
stage 3_4	down	ENSXETG00000026004	chd8
stage 3_4	down	ENSXETG00000022968	slc25a17
stage 3_4	down	ENSXETG00000012170	hnrnpa2b1
stage 3_4	down	ENSXETG00000012392	gadd45a
stage 3_4	down	ENSXETG00000019457	zhx3
stage 3_4	down	ENSXETG00000013342	lima1
stage 3_4	down	ENSXETG00000012279	lamb1
stage 3_4	down	ENSXETG00000018412	myef2
stage 3_4	down	ENSXETG00000008199	gfpt1
stage 3_4	down	ENSXETG00000001074	tfap2a
stage 3_4	down	ENSXETG00000033081	ccdc15
stage 3_4	down	ENSXETG00000022614	epcam
stage 3_4	down	ENSXETG00000000783	sec23b
stage 3_4	down	ENSXETG00000009104	mcm7
stage 3_4	down	ENSXETG00000012376	depdc1
stage 3_4	down	ENSXETG00000012025	tfap2c
stage 3_4	down	ENSXETG00000026940	srsf9
stage 3_4	down	ENSXETG00000006535	prickle2
stage 3_4	down	ENSXETG00000016171	gata2
stage 3_4	down	ENSXETG00000006087	znf326
stage 3_4	down	ENSXETG00000023609	cd9
stage 3_4	down	ENSXETG00000039328	slc29a2
stage 3_4	down	ENSXETG00000016052	msx1
stage 3_4	down	ENSXETG00000009811	rnd1
stage 3_4	down	ENSXETG00000039558	ubtd1
stage 3_4	down	ENSXETG00000000021	e2f3
stage 3_4	down	ENSXETG00000022128	slc7a7
stage 3_4	down	ENSXETG00000026059	ccnb2
stage 3_4	down	ENSXETG00000008206	anxa4
stage 3_4	down	ENSXETG00000025300	srsf7
stage 3_4	down	ENSXETG00000001251	sema4c
stage 3_4	down	ENSXETG00000025399	ppig
stage 3_4	down	ENSXETG00000026104	st3gal6
stage 3_4	down	ENSXETG00000020949	ppm1g
stage 3_4	down	ENSXETG00000024347	znf703
stage 3_4	down	ENSXETG00000019994	ssbp3
stage 3_4	down	ENSXETG00000003876	slbp
stage 3_4	down	ENSXETG00000024108	zranb2
stage 3_4	down	ENSXETG00000038241	rap2b
stage 3_4	down	ENSXETG00000011342	arl4a
stage 3_4	down	ENSXETG00000039747	otub1
stage 3_4	down	ENSXETG00000012558	ptpn13
stage 3_4	down	ENSXETG00000013544	serpinf2
stage 3_4	down	ENSXETG00000012125	mybl2
stage 3_4	down	ENSXETG00000012243	unc119b
stage 3_4	down	ENSXETG00000001951	fus
stage 3_4	down	ENSXETG00000016852	hes1
stage 3_4	down	ENSXETG00000020366	atp1a1
stage 3_4	down	ENSXETG00000015435	rreb1
stage 3_4	down	ENSXETG00000026283	gjb1
stage 3_4	down	ENSXETG00000019927	crabp2
stage 3_4	down	ENSXETG00000018417	sall1
stage 3_4	down	ENSXETG00000000237	zeb2
stage 3_4	down	ENSXETG00000000484	serinc5
stage 3_4	down	ENSXETG00000018991	zmiz2
stage 3_4	down	ENSXETG00000025992	cdh3
stage 3_4	down	ENSXETG00000011180	rhebl1
stage 3_4	down	ENSXETG00000013949	papola
stage 3_4	down	ENSXETG00000025073	gng5
stage 3_4	down	ENSXETG00000023501	xrn2
stage 3_4	down	ENSXETG00000031727	cdt1
stage 3_4	down	ENSXETG00000005246	khdrbs1
stage 3_4	down	ENSXETG00000007039	cetn3
stage 3_4	down	ENSXETG00000027925	donson
stage 3_4	down	ENSXETG00000025503	srsf6
stage 3_4	down	ENSXETG00000018588	kctd10
stage 3_4	down	ENSXETG00000012648	rexo2
stage 3_4	down	ENSXETG00000014751	atp1b3
stage 3_4	down	ENSXETG00000018516	hdgf
stage 3_4	down	ENSXETG00000011087	snw1
stage 3_4	down	ENSXETG00000030104	cdc73
stage 3_4	down	ENSXETG00000008945	dhcr7
stage 3_4	down	ENSXETG00000016109	gatm
stage 3_4	down	ENSXETG00000011062	luc7l3
stage 3_4	down	ENSXETG00000012783	emp2
stage 3_4	up	ENSXETG00000010811	rpl29
stage 3_4	up	ENSXETG00000004534	glrx2
stage 3_4	up	ENSXETG00000017223	uchl5
stage 3_4	up	ENSXETG00000037115	arpc5
stage 3_4	up	ENSXETG00000007983	timm17a
stage 3_4	up	ENSXETG00000013647	rpl27
stage 3_4	up	ENSXETG00000023719	rpl23
stage 3_4	up	ENSXETG00000030004	ndufa1
stage 3_4	up	ENSXETG00000025853	cox7a2
stage 3_4	up	ENSXETG00000035035	ddx27
stage 3_4	up	ENSXETG00000007235	prelid1
stage 3_4	up	ENSXETG00000010077	cct6a
stage 3_4	up	ENSXETG00000008685	pdhb
stage 3_4	up	ENSXETG00000004022	drg2
stage 3_4	up	ENSXETG00000000109	rps12
stage 3_4	up	ENSXETG00000027802	phb
stage 3_4	up	ENSXETG00000020394	rps18
stage 3_4	up	ENSXETG00000007509	hspd1
stage 3_4	up	ENSXETG00000009049	far1
stage 3_4	up	ENSXETG00000011340	nme2
stage 3_4	up	ENSXETG00000025884	psma6
stage 3_4	up	ENSXETG00000041384	ndufb8
stage 3_4	up	ENSXETG00000007561	cat.1
stage 3_4	up	ENSXETG00000030275	mif
stage 3_4	up	ENSXETG00000004051	ndufv2
stage 3_4	up	ENSXETG00000002227	cct4
stage 3_4	up	ENSXETG00000011625	cdc37
stage 3_4	up	ENSXETG00000027344	rpsa
stage 3_4	up	ENSXETG00000008511	fam136a
stage 3_4	up	ENSXETG00000014726	ndufb6
stage 3_4	up	ENSXETG00000021958	nfe2l1
stage 3_4	up	ENSXETG00000002668	ndufb2
stage 3_4	up	ENSXETG00000012908	nkain1
stage 3_4	up	ENSXETG00000013323	nap1l1
stage 3_4	up	ENSXETG00000027612	ckmt1b
stage 3_4	up	ENSXETG00000021667	rpl18a
stage 3_4	up	ENSXETG00000038720	copa
stage 3_4	up	ENSXETG00000036705	myl9
stage 3_4	up	ENSXETG00000010707	sparc
stage 3_4	up	ENSXETG00000025788	vcp
stage 3_4	up	ENSXETG00000003164	rpl18
stage 3_4	up	ENSXETG00000015206	mrpl43
stage 3_4	up	ENSXETG00000016843	rpl35
stage 3_4	up	ENSXETG00000024784	uqcr10
stage 3_4	up	ENSXETG00000015703	psmc1
stage 3_4	up	ENSXETG00000035931	mcm7
stage 3_4	up	ENSXETG00000009783	ltv1
stage 3_4	up	ENSXETG00000012666	c12orf10
stage 3_4	up	ENSXETG00000034421	rbbp4
stage 3_4	up	ENSXETG00000014144	rpl13a
stage 3_4	up	ENSXETG00000010729	rps3
stage 3_4	up	ENSXETG00000004886	ndufa10
stage 3_4	up	ENSXETG00000022018	rpl14
stage 3_4	up	ENSXETG00000033420	ash2l
stage 3_4	up	ENSXETG00000011118	mrpl20
stage 3_4	up	ENSXETG00000012463	asah1
stage 3_4	up	ENSXETG00000007189	stip1
stage 3_4	up	ENSXETG00000005326	mrps12
stage 3_4	up	ENSXETG00000015468	rpl37a
stage 3_4	up	ENSXETG00000012394	serbp1
stage 3_4	up	ENSXETG00000020262	cct8
stage 3_4	up	ENSXETG00000021992	celf2
stage 3_4	up	ENSXETG00000006309	pex14
stage 3_4	up	ENSXETG00000005764	deptor
stage 3_4	up	ENSXETG00000027422	mrpl27
stage 3_4	up	ENSXETG00000026942	rplp0
stage 3_4	up	ENSXETG00000025474	romo1
stage 3_4	up	ENSXETG00000008179	dnajc24
stage 3_4	up	ENSXETG00000027064	rpa3
stage 3_4	up	ENSXETG00000023202	uba52
stage 3_4	up	ENSXETG00000008052	rpl24
stage 3_4	up	ENSXETG00000023839	ndufa12
stage 3_4	up	ENSXETG00000003702	ndufs7
stage 3_4	up	ENSXETG00000023004	rpl5
stage 3_4	up	ENSXETG00000011613	slc25a39
stage 3_4	up	ENSXETG00000009396	rps3a
stage 3_4	up	ENSXETG00000016202	psmd14
stage 3_4	up	ENSXETG00000004473	cox4i1
stage 3_4	up	ENSXETG00000009296	lrpprc
stage 3_4	up	ENSXETG00000023711	rpl19
stage 3_4	up	ENSXETG00000024782	rpl26
stage 3_4	up	ENSXETG00000022222	etfb
stage 3_4	up	ENSXETG00000016789	vdac3
stage 3_4	up	ENSXETG00000026161	cfl1
stage 3_4	up	ENSXETG00000021885	ndufa11
stage 3_4	up	ENSXETG00000001178	rpl11
stage 3_4	up	ENSXETG00000009802	rpl21
stage 3_4	up	ENSXETG00000006917	myl1
stage 3_4	up	ENSXETG00000027073	rps4x
stage 3_4	up	ENSXETG00000034136	pygm
stage 3_4	up	ENSXETG00000020413	fkbp9
stage 3_4	up	ENSXETG00000015898	rpl4
stage 3_4	up	ENSXETG00000027024	rpl37
stage 3_4	up	ENSXETG00000027128	uqcrq
stage 3_4	up	ENSXETG00000005030	tspyl2
stage 3_4	up	ENSXETG00000009865	vdac2
stage 3_4	up	ENSXETG00000014077	rwdd1
stage 3_4	up	ENSXETG00000036753	ndufb3
stage 3_4	up	ENSXETG00000003706	rps15
stage 3_4	up	ENSXETG00000027811	rps23
stage 3_4	up	ENSXETG00000005239	ptp4a2
stage 3_4	up	ENSXETG00000033123	rpf2
stage 3_4	up	ENSXETG00000027540	tmem258
stage 3_4	up	ENSXETG00000007821	anp32a
stage 3_4	up	ENSXETG00000019835	rpl13
stage 3_4	up	ENSXETG00000028019	tubb4a
stage 3_4	up	ENSXETG00000015952	vdac1
stage 3_4	up	ENSXETG00000026415	rps25
stage 3_4	up	ENSXETG00000010878	rpl10
stage 3_4	up	ENSXETG00000020093	eif2a
stage 3_4	up	ENSXETG00000014749	mrpl10
stage 3_4	up	ENSXETG00000009471	pa2g4
stage 3_4	up	ENSXETG00000015483	rpl8
stage 3_4	up	ENSXETG00000005477	ubxn1
stage 3_4	up	ENSXETG00000022346	nr2f2
stage 3_4	up	ENSXETG00000020355	rps5
stage 3_4	up	ENSXETG00000008877	psma4
stage 3_4	up	ENSXETG00000032819	depdc1
stage 3_4	up	ENSXETG00000010098	eef1b2
stage 3_4	up	ENSXETG00000000132	rpl28
stage 3_4	up	ENSXETG00000012374	rpl10a
stage 3_4	up	ENSXETG00000014713	psmb3
stage 3_4	up	ENSXETG00000025081	cox7c
stage 3_4	up	ENSXETG00000039651	rpl36
stage 3_4	up	ENSXETG00000021126	cox5a
stage 3_4	up	ENSXETG00000007909	ccng1
stage 3_4	up	ENSXETG00000021905	rps28p9
stage 3_4	up	ENSXETG00000008404	hspa9
stage 3_4	up	ENSXETG00000037092	rap2a
stage 3_4	up	ENSXETG00000026454	rps13
stage 3_4	up	ENSXETG00000033379	usp9x
stage 3_4	up	ENSXETG00000001410	cct2
stage 3_4	up	ENSXETG00000007328	cand1
stage 3_4	up	ENSXETG00000001731	srd5a1
stage 3_4	up	ENSXETG00000003870	rpl15
stage 3_4	up	ENSXETG00000010361	prdx4
stage 3_4	up	ENSXETG00000024058	aldob
stage 3_4	up	ENSXETG00000016324	ndufa8
stage 3_4	up	ENSXETG00000007748	cct3
stage 3_4	up	ENSXETG00000025198	bccip
stage 3_4	up	ENSXETG00000025297	lsp1
stage 3_4	up	ENSXETG00000038442	erf
stage 3_4	up	ENSXETG00000027251	fabp4
stage 3_4	up	ENSXETG00000007462	vim
stage 3_4	up	ENSXETG00000012911	actc1
stage 3_4	up	ENSXETG00000001671	taldo1
stage 3_4	up	ENSXETG00000024430	ndufab1
stage 3_4	up	ENSXETG00000016974	ldhb
stage 3_4	up	ENSXETG00000031480	grsf1
stage 3_4	up	ENSXETG00000001071	tmem14c
stage 3_4	up	ENSXETG00000024667	rpl31
stage 3_4	up	ENSXETG00000011778	cct7
stage 3_4	up	ENSXETG00000023100	rps6
stage 3_4	up	ENSXETG00000037368	nt5c1a
stage 3_4	up	ENSXETG00000005742	cops3
stage 3_4	up	ENSXETG00000025925	ndufs2
stage 3_4	up	ENSXETG00000036231	rps21
stage 3_4	up	ENSXETG00000019486	ahcy
stage 3_4	up	ENSXETG00000019932	ndufs3
stage 3_4	up	ENSXETG00000005206	pkm
stage 3_4	up	ENSXETG00000023925	usp5
stage 3_4	up	ENSXETG00000016693	uqcrc2
stage 3_4	up	ENSXETG00000037031	sox4
stage 3_4	up	ENSXETG00000001998	psma7
stage 3_4	up	ENSXETG00000020720	rnaseh2b
stage 3_4	up	ENSXETG00000020308	rpl17
stage 3_4	up	ENSXETG00000001312	mrps35
stage 3_4	up	ENSXETG00000017716	mrps30
stage 3_4	up	ENSXETG00000019862	aimp1
stage 3_4	up	ENSXETG00000000951	abca1
stage 3_4	up	ENSXETG00000018137	rps24
stage 3_4	up	ENSXETG00000005634	ghitm
stage 3_4	up	ENSXETG00000002943	arl6ip1
stage 3_4	up	ENSXETG00000025457	rpl7
stage 3_4	up	ENSXETG00000013596	rps8
stage 3_4	up	ENSXETG00000002914	rpl22
stage 3_4	up	ENSXETG00000034320	akirin2
stage 3_4	up	ENSXETG00000015129	rps10
stage 3_4	up	ENSXETG00000027871	rpl35a
stage 3_4	up	ENSXETG00000026372	eef1g
stage 3_4	up	ENSXETG00000002007	adrm1
stage 3_4	up	ENSXETG00000018997	ogdh
stage 3_4	up	ENSXETG00000022612	mrpl51
stage 3_4	up	ENSXETG00000008120	pex19
stage 3_4	up	ENSXETG00000005948	tcta
stage 3_4	up	ENSXETG00000000256	ndufa6
stage 3_4	up	ENSXETG00000001255	cox5b.1
stage 3_4	up	ENSXETG00000023919	phb2
stage 3_4	up	ENSXETG00000004304	rpl6
stage 3_4	up	ENSXETG00000001184	cap1
stage 3_4	up	ENSXETG00000028038	mrps21
stage 3_4	up	ENSXETG00000026656	tktl2
stage 3_4	up	ENSXETG00000006914	rpl3
stage 3_4	up	ENSXETG00000023754	rplp1
stage 3_4	up	ENSXETG00000002012	rps21
stage 3_4	up	ENSXETG00000038459	fbp1
stage 3_4	up	ENSXETG00000008484	ndufa9
stage 3_4	up	ENSXETG00000019432	mettl16
stage 3_4	up	ENSXETG00000005009	rpl7a
stage 3_4	up	ENSXETG00000033975	gapdh
stage 3_4	up	ENSXETG00000035534	smg1
stage 3_4	up	ENSXETG00000034455	amd1
stage 3_4	up	ENSXETG00000007584	baz2b
stage 3_4	up	ENSXETG00000009458	rps26

### Sheet: XT_stage1_2
stage	up or down	ID	Symbol
stage 1_2	down	ENSXETG00000005415	rap2c
stage 1_2	down	ENSXETG00000007785	zfx
stage 1_2	down	ENSXETG00000006386	pias4
stage 1_2	down	ENSXETG00000010077	cct6a
stage 1_2	down	ENSXETG00000001016	ccna2
stage 1_2	down	ENSXETG00000019603	tmem52
stage 1_2	down	ENSXETG00000015319	scaper
stage 1_2	down	ENSXETG00000013948	vrk1
stage 1_2	down	ENSXETG00000027754	rev3l
stage 1_2	down	ENSXETG00000022035	dnmt1
stage 1_2	down	ENSXETG00000012293	baz1a
stage 1_2	down	ENSXETG00000003239	ola1
stage 1_2	down	ENSXETG00000029924	ctnnbip1
stage 1_2	down	ENSXETG00000007509	hspd1
stage 1_2	down	ENSXETG00000007797	zcchc8
stage 1_2	down	ENSXETG00000018576	mapk1
stage 1_2	down	ENSXETG00000036965	mief1
stage 1_2	down	ENSXETG00000011681	chic2
stage 1_2	down	ENSXETG00000005905	arhgap21
stage 1_2	down	ENSXETG00000018089	arhgap11a.1
stage 1_2	down	ENSXETG00000004049	ankrd12
stage 1_2	down	ENSXETG00000013501	sin3b
stage 1_2	down	ENSXETG00000018586	degs1
stage 1_2	down	ENSXETG00000001875	pcdh1
stage 1_2	down	ENSXETG00000023290	hsf2
stage 1_2	down	ENSXETG00000014001	actr2
stage 1_2	down	ENSXETG00000007317	gnai2
stage 1_2	down	ENSXETG00000007948	lbh
stage 1_2	down	ENSXETG00000039593	clk1
stage 1_2	down	ENSXETG00000004822	kdm6a
stage 1_2	down	ENSXETG00000001288	csnk1d
stage 1_2	down	ENSXETG00000009655	mettl1
stage 1_2	down	ENSXETG00000012743	rcor1
stage 1_2	down	ENSXETG00000031771	six4
stage 1_2	down	ENSXETG00000001594	kpna2
stage 1_2	down	ENSXETG00000025623	cdc20
stage 1_2	down	ENSXETG00000004038	vapa
stage 1_2	down	ENSXETG00000000982	zbtb8os
stage 1_2	down	ENSXETG00000025675	cdc42bpb
stage 1_2	down	ENSXETG00000015206	mrpl43
stage 1_2	down	ENSXETG00000023871	anapc15
stage 1_2	down	ENSXETG00000011649	cdkn2d
stage 1_2	down	ENSXETG00000040179	rab5a
stage 1_2	down	ENSXETG00000020296	tjp1
stage 1_2	down	ENSXETG00000034548	lin28b
stage 1_2	down	ENSXETG00000032891	dhcr7
stage 1_2	down	ENSXETG00000008830	hells
stage 1_2	down	ENSXETG00000027231	timm10
stage 1_2	down	ENSXETG00000025472	phf20
stage 1_2	down	ENSXETG00000014519	brd1
stage 1_2	down	ENSXETG00000000984	rbbp4
stage 1_2	down	ENSXETG00000016155	smtn
stage 1_2	down	ENSXETG00000027472	abhd17b
stage 1_2	down	ENSXETG00000003609	senp6
stage 1_2	down	ENSXETG00000034241	ddx5
stage 1_2	down	ENSXETG00000007088	clp1
stage 1_2	down	ENSXETG00000009599	lats2
stage 1_2	down	ENSXETG00000012288	ptpn1
stage 1_2	down	ENSXETG00000022520	pgrmc2
stage 1_2	down	ENSXETG00000017550	znf217
stage 1_2	down	ENSXETG00000035138	eif4e3
stage 1_2	down	ENSXETG00000039420	hsp90b1
stage 1_2	down	ENSXETG00000021671	uxs1
stage 1_2	down	ENSXETG00000007291	rpa3
stage 1_2	down	ENSXETG00000002322	rbm27
stage 1_2	down	ENSXETG00000024649	irf2bp2
stage 1_2	down	ENSXETG00000025164	slc30a7
stage 1_2	down	ENSXETG00000018744	chsy1
stage 1_2	down	ENSXETG00000009533	kcmf1
stage 1_2	down	ENSXETG00000019725	rsbn1l
stage 1_2	down	ENSXETG00000012213	kif11
stage 1_2	down	ENSXETG00000001732	nsun2
stage 1_2	down	ENSXETG00000009675	zmym4
stage 1_2	down	ENSXETG00000024480	ppp1cc
stage 1_2	down	ENSXETG00000001892	cdk17
stage 1_2	down	ENSXETG00000012201	pxn
stage 1_2	down	ENSXETG00000025153	emc8
stage 1_2	down	ENSXETG00000023234	soat1
stage 1_2	down	ENSXETG00000025878	mphosph6
stage 1_2	down	ENSXETG00000032904	glyr1
stage 1_2	down	ENSXETG00000024394	cdc6
stage 1_2	down	ENSXETG00000025475	ranbp3
stage 1_2	down	ENSXETG00000023090	ncaph2
stage 1_2	down	ENSXETG00000006357	csnk1e
stage 1_2	down	ENSXETG00000003498	nasp
stage 1_2	down	ENSXETG00000012660	sp1
stage 1_2	down	ENSXETG00000009268	pten
stage 1_2	down	ENSXETG00000006633	znf706
stage 1_2	down	ENSXETG00000020912	atxn2
stage 1_2	down	ENSXETG00000019052	ing2
stage 1_2	down	ENSXETG00000003496	gpbp1l1
stage 1_2	down	ENSXETG00000014268	flna
stage 1_2	down	ENSXETG00000012262	cbll1
stage 1_2	down	ENSXETG00000016006	ranbp2
stage 1_2	down	ENSXETG00000033388	cep350
stage 1_2	down	ENSXETG00000020013	cenpl
stage 1_2	down	ENSXETG00000025051	eif1
stage 1_2	down	ENSXETG00000013383	racgap1
stage 1_2	down	ENSXETG00000011255	cdt1
stage 1_2	down	ENSXETG00000021457	trim33
stage 1_2	down	ENSXETG00000013889	cnppd1
stage 1_2	down	ENSXETG00000000138	ube2s
stage 1_2	down	ENSXETG00000003083	e2f4
stage 1_2	down	ENSXETG00000016600	banp
stage 1_2	down	ENSXETG00000001335	nup35
stage 1_2	down	ENSXETG00000004474	cul4b
stage 1_2	down	ENSXETG00000001566	irs4
stage 1_2	down	ENSXETG00000011184	lmbr1l
stage 1_2	down	ENSXETG00000035308	golph3
stage 1_2	down	ENSXETG00000006499	tbl2
stage 1_2	down	ENSXETG00000008404	hspa9
stage 1_2	down	ENSXETG00000038771	polr2f
stage 1_2	down	ENSXETG00000031995	ubr5
stage 1_2	down	ENSXETG00000010445	rsf1
stage 1_2	down	ENSXETG00000013469	kazn
stage 1_2	down	ENSXETG00000030437	vcl
stage 1_2	down	ENSXETG00000007328	cand1
stage 1_2	down	ENSXETG00000004037	mettl14
stage 1_2	down	ENSXETG00000037684	ndufv2
stage 1_2	down	ENSXETG00000025010	tgif1
stage 1_2	down	ENSXETG00000020292	smad2
stage 1_2	down	ENSXETG00000041283	c19orf47
stage 1_2	down	ENSXETG00000015489	usp9x
stage 1_2	down	ENSXETG00000017000	pds5b
stage 1_2	down	ENSXETG00000010036	gtf2a1
stage 1_2	down	ENSXETG00000010334	baz1b
stage 1_2	down	ENSXETG00000012376	depdc1
stage 1_2	down	ENSXETG00000004904	nup98
stage 1_2	down	ENSXETG00000015528	bcor
stage 1_2	down	ENSXETG00000031480	grsf1
stage 1_2	down	ENSXETG00000002208	papolg
stage 1_2	down	ENSXETG00000021199	btrc
stage 1_2	down	ENSXETG00000005742	cops3
stage 1_2	down	ENSXETG00000011658	kif5b
stage 1_2	down	ENSXETG00000021642	sun1
stage 1_2	down	ENSXETG00000014393	stag1
stage 1_2	down	ENSXETG00000006331	rangap1
stage 1_2	down	ENSXETG00000026059	ccnb2
stage 1_2	down	ENSXETG00000011660	epc1
stage 1_2	down	ENSXETG00000026867	eif6
stage 1_2	down	ENSXETG00000013107	cdk13
stage 1_2	down	ENSXETG00000009662	clspn
stage 1_2	down	ENSXETG00000008942	arnt
stage 1_2	down	ENSXETG00000011962	dact1
stage 1_2	down	ENSXETG00000031203	arf1
stage 1_2	down	ENSXETG00000017194	chd8
stage 1_2	down	ENSXETG00000003123	cdk1
stage 1_2	down	ENSXETG00000003878	fam53a
stage 1_2	down	ENSXETG00000003874	tacc3
stage 1_2	down	ENSXETG00000035723	golga7
stage 1_2	down	ENSXETG00000012074	c1orf50
stage 1_2	down	ENSXETG00000006735	incenp
stage 1_2	down	ENSXETG00000016900	naa15
stage 1_2	down	ENSXETG00000032066	kif5b
stage 1_2	down	ENSXETG00000001834	rpa2
stage 1_2	down	ENSXETG00000010380	acvr1
stage 1_2	down	ENSXETG00000013598	kif2c
stage 1_2	down	ENSXETG00000002218	usp34
stage 1_2	down	ENSXETG00000036129	psen1
stage 1_2	down	ENSXETG00000005640	tut1
stage 1_2	down	ENSXETG00000007684	jmjd1c
stage 1_2	down	ENSXETG00000010644	ppp3cc
stage 1_2	down	ENSXETG00000011528	ncapd2
stage 1_2	down	ENSXETG00000018997	ogdh
stage 1_2	down	ENSXETG00000005948	tcta
stage 1_2	down	ENSXETG00000035621	ahdc1
stage 1_2	down	ENSXETG00000010230	grk5
stage 1_2	down	ENSXETG00000023135	usp25
stage 1_2	down	ENSXETG00000011083	ahsa1
stage 1_2	down	ENSXETG00000005442	ppp2r2d
stage 1_2	down	ENSXETG00000013841	lemd3
stage 1_2	down	ENSXETG00000041023	pafah1b1
stage 1_2	down	ENSXETG00000002985	ppp6r3
stage 1_2	down	ENSXETG00000022875	pdcd10
stage 1_2	down	ENSXETG00000020644	phactr4
stage 1_2	down	ENSXETG00000030657	mphosph9
stage 1_2	down	ENSXETG00000014881	ube2c
stage 1_2	down	ENSXETG00000014717	kpnb1
stage 1_2	down	ENSXETG00000024869	sptssa
stage 1_2	down	ENSXETG00000002919	eapp
stage 1_2	down	ENSXETG00000014814	gmnn
stage 1_2	down	ENSXETG00000030104	cdc73
stage 1_2	up	ENSXETG00000010811	rpl29
stage 1_2	up	ENSXETG00000010898	fn1
stage 1_2	up	ENSXETG00000013352	gpd1
stage 1_2	up	ENSXETG00000005223	pbx2
stage 1_2	up	ENSXETG00000019288	tuba4b
stage 1_2	up	ENSXETG00000021701	zmcm3
stage 1_2	up	ENSXETG00000001182	eef1a1
stage 1_2	up	ENSXETG00000002414	atp1b1
stage 1_2	up	ENSXETG00000027525	sirt6
stage 1_2	up	ENSXETG00000013647	rpl27
stage 1_2	up	ENSXETG00000023719	rpl23
stage 1_2	up	ENSXETG00000011481	col18a1
stage 1_2	up	ENSXETG00000040696	ift20
stage 1_2	up	ENSXETG00000002288	fkbp10
stage 1_2	up	ENSXETG00000027723	ssr3
stage 1_2	up	ENSXETG00000001783	stau1
stage 1_2	up	ENSXETG00000018705	dusp5
stage 1_2	up	ENSXETG00000027280	itm2a
stage 1_2	up	ENSXETG00000000109	rps12
stage 1_2	up	ENSXETG00000006015	hnrnpul2
stage 1_2	up	ENSXETG00000005824	tmed2
stage 1_2	up	ENSXETG00000024949	cd81
stage 1_2	up	ENSXETG00000009189	znf593
stage 1_2	up	ENSXETG00000027641	actg1
stage 1_2	up	ENSXETG00000025116	actb
stage 1_2	up	ENSXETG00000020593	eif3b
stage 1_2	up	ENSXETG00000015598	zfr
stage 1_2	up	ENSXETG00000027274	eif3l
stage 1_2	up	ENSXETG00000014891	mcm6.2
stage 1_2	up	ENSXETG00000023588	sirt1
stage 1_2	up	ENSXETG00000001291	mbtd1
stage 1_2	up	ENSXETG00000024773	apex1
stage 1_2	up	ENSXETG00000001293	utp18
stage 1_2	up	ENSXETG00000013714	cpne3
stage 1_2	up	ENSXETG00000002211	srsf5
stage 1_2	up	ENSXETG00000024806	atf4
stage 1_2	up	ENSXETG00000018715	olfm4
stage 1_2	up	ENSXETG00000025177	znf740
stage 1_2	up	ENSXETG00000025009	myl12b
stage 1_2	up	ENSXETG00000015581	nt5c1a
stage 1_2	up	ENSXETG00000014016	lsp1
stage 1_2	up	ENSXETG00000020747	tmod3
stage 1_2	up	ENSXETG00000026594	btg1
stage 1_2	up	ENSXETG00000014492	smarcc1
stage 1_2	up	ENSXETG00000022830	ywhab
stage 1_2	up	ENSXETG00000037946	h2afz
stage 1_2	up	ENSXETG00000031787	rab7a
stage 1_2	up	ENSXETG00000019682	copb1
stage 1_2	up	ENSXETG00000000231	rbfox2
stage 1_2	up	ENSXETG00000027344	rpsa
stage 1_2	up	ENSXETG00000014726	ndufb6
stage 1_2	up	ENSXETG00000020871	sdad1
stage 1_2	up	ENSXETG00000009476	zc3h10
stage 1_2	up	ENSXETG00000022367	mex3c
stage 1_2	up	ENSXETG00000007434	rbm39
stage 1_2	up	ENSXETG00000002807	meis3
stage 1_2	up	ENSXETG00000037191	nol11
stage 1_2	up	ENSXETG00000031691	pmpca
stage 1_2	up	ENSXETG00000041403	higd1a
stage 1_2	up	ENSXETG00000017830	fbl
stage 1_2	up	ENSXETG00000034178	pdcd6ip
stage 1_2	up	ENSXETG00000021667	rpl18a
stage 1_2	up	ENSXETG00000006731	nhp2
stage 1_2	up	ENSXETG00000025271	srsf2
stage 1_2	up	ENSXETG00000015486	hypk
stage 1_2	up	ENSXETG00000002222	med6
stage 1_2	up	ENSXETG00000036509	snrpf
stage 1_2	up	ENSXETG00000003836	hnrnpab
stage 1_2	up	ENSXETG00000018391	sema6d
stage 1_2	up	ENSXETG00000010707	sparc
stage 1_2	up	ENSXETG00000023567	hnrnph3
stage 1_2	up	ENSXETG00000003164	rpl18
stage 1_2	up	ENSXETG00000027354	snrpd1
stage 1_2	up	ENSXETG00000008578	nr6a1
stage 1_2	up	ENSXETG00000000359	eif1b
stage 1_2	up	ENSXETG00000023473	tubb4b
stage 1_2	up	ENSXETG00000027366	snai1
stage 1_2	up	ENSXETG00000036807	sox2
stage 1_2	up	ENSXETG00000016843	rpl35
stage 1_2	up	ENSXETG00000024784	uqcr10
stage 1_2	up	ENSXETG00000022919	snrnp70
stage 1_2	up	ENSXETG00000015843	sec61g
stage 1_2	up	ENSXETG00000039130	churc1
stage 1_2	up	ENSXETG00000024723	eif3k
stage 1_2	up	ENSXETG00000026537	gadd45g
stage 1_2	up	ENSXETG00000014144	rpl13a
stage 1_2	up	ENSXETG00000001243	snrnp200
stage 1_2	up	ENSXETG00000002540	arl1
stage 1_2	up	ENSXETG00000011386	hnrnpu
stage 1_2	up	ENSXETG00000010729	rps3
stage 1_2	up	ENSXETG00000023026	hnrnpdl
stage 1_2	up	ENSXETG00000035365	sf3b5
stage 1_2	up	ENSXETG00000031241	rras
stage 1_2	up	ENSXETG00000014597	pabpn1
stage 1_2	up	ENSXETG00000015022	gpd1l
stage 1_2	up	ENSXETG00000030286	eif4h
stage 1_2	up	ENSXETG00000000037	hnrnpl
stage 1_2	up	ENSXETG00000017349	pno1
stage 1_2	up	ENSXETG00000009598	sap18
stage 1_2	up	ENSXETG00000008549	dpy30
stage 1_2	up	ENSXETG00000009229	metrnl
stage 1_2	up	ENSXETG00000002877	prmt1
stage 1_2	up	ENSXETG00000013668	spcs1
stage 1_2	up	ENSXETG00000015468	rpl37a
stage 1_2	up	ENSXETG00000006766	c9
stage 1_2	up	ENSXETG00000017135	fat1
stage 1_2	up	ENSXETG00000024933	lsm4
stage 1_2	up	ENSXETG00000011651	ilf3
stage 1_2	up	ENSXETG00000015289	anxa2
stage 1_2	up	ENSXETG00000011758	adam33
stage 1_2	up	ENSXETG00000007614	epha4
stage 1_2	up	ENSXETG00000018809	rps16
stage 1_2	up	ENSXETG00000012394	serbp1
stage 1_2	up	ENSXETG00000016379	cdh1
stage 1_2	up	ENSXETG00000023076	aspg
stage 1_2	up	ENSXETG00000025826	wdr83os
stage 1_2	up	ENSXETG00000001781	fbn3
stage 1_2	up	ENSXETG00000010651	ppib
stage 1_2	up	ENSXETG00000000802	ror2
stage 1_2	up	ENSXETG00000006835	lrrc59
stage 1_2	up	ENSXETG00000008695	ncoa5
stage 1_2	up	ENSXETG00000023202	uba52
stage 1_2	up	ENSXETG00000008052	rpl24
stage 1_2	up	ENSXETG00000021353	wsb1
stage 1_2	up	ENSXETG00000008954	srsf1
stage 1_2	up	ENSXETG00000025345	pin1
stage 1_2	up	ENSXETG00000020607	ddx39a
stage 1_2	up	ENSXETG00000027223	efs
stage 1_2	up	ENSXETG00000023004	rpl5
stage 1_2	up	ENSXETG00000011534	lsm3
stage 1_2	up	ENSXETG00000009396	rps3a
stage 1_2	up	ENSXETG00000023755	ago2
stage 1_2	up	ENSXETG00000012788	pygm
stage 1_2	up	ENSXETG00000025927	tdg
stage 1_2	up	ENSXETG00000027410	prrc1
stage 1_2	up	ENSXETG00000023711	rpl19
stage 1_2	up	ENSXETG00000024782	rpl26
stage 1_2	up	ENSXETG00000003831	clk1
stage 1_2	up	ENSXETG00000010134	cope
stage 1_2	up	ENSXETG00000034722	rnf10
stage 1_2	up	ENSXETG00000003282	midn
stage 1_2	up	ENSXETG00000009682	sfpq
stage 1_2	up	ENSXETG00000016124	alcam
stage 1_2	up	ENSXETG00000020653	id3
stage 1_2	up	ENSXETG00000001178	rpl11
stage 1_2	up	ENSXETG00000009802	rpl21
stage 1_2	up	ENSXETG00000012164	hdlbp
stage 1_2	up	ENSXETG00000022578	pin4
stage 1_2	up	ENSXETG00000027073	rps4x
stage 1_2	up	ENSXETG00000020413	fkbp9
stage 1_2	up	ENSXETG00000008840	fzd2
stage 1_2	up	ENSXETG00000027356	sec61b
stage 1_2	up	ENSXETG00000015898	rpl4
stage 1_2	up	ENSXETG00000013667	mknk2
stage 1_2	up	ENSXETG00000011655	zeb1
stage 1_2	up	ENSXETG00000027024	rpl37
stage 1_2	up	ENSXETG00000025850	hmgn3
stage 1_2	up	ENSXETG00000033440	hspa8
stage 1_2	up	ENSXETG00000025052	krt19
stage 1_2	up	ENSXETG00000017801	efnb2
stage 1_2	up	ENSXETG00000025471	arglu1
stage 1_2	up	ENSXETG00000005325	cyb561
stage 1_2	up	ENSXETG00000018204	sf3b6
stage 1_2	up	ENSXETG00000003706	rps15
stage 1_2	up	ENSXETG00000027811	rps23
stage 1_2	up	ENSXETG00000007821	anp32a
stage 1_2	up	ENSXETG00000010138	taf9b
stage 1_2	up	ENSXETG00000012658	pcbp3
stage 1_2	up	ENSXETG00000010879	rsph9
stage 1_2	up	ENSXETG00000040592	u2af1
stage 1_2	up	ENSXETG00000019835	rpl13
stage 1_2	up	ENSXETG00000001967	mdk
stage 1_2	up	ENSXETG00000012489	hap1
stage 1_2	up	ENSXETG00000026415	rps25
stage 1_2	up	ENSXETG00000010878	rpl10
stage 1_2	up	ENSXETG00000027832	ran
stage 1_2	up	ENSXETG00000030832	ddx4
stage 1_2	up	ENSXETG00000008755	safb
stage 1_2	up	ENSXETG00000010257	znf608
stage 1_2	up	ENSXETG00000034888	hnrnpa0
stage 1_2	up	ENSXETG00000013658	dot1l
stage 1_2	up	ENSXETG00000026635	znf207
stage 1_2	up	ENSXETG00000015483	rpl8
stage 1_2	up	ENSXETG00000005477	ubxn1
stage 1_2	up	ENSXETG00000001209	rps7
stage 1_2	up	ENSXETG00000003281	cirbp
stage 1_2	up	ENSXETG00000035501	nucks1
stage 1_2	up	ENSXETG00000007527	itga6
stage 1_2	up	ENSXETG00000007740	hmgb3
stage 1_2	up	ENSXETG00000020355	rps5
stage 1_2	up	ENSXETG00000019634	lig3
stage 1_2	up	ENSXETG00000023735	psmg1
stage 1_2	up	ENSXETG00000017270	c3
stage 1_2	up	ENSXETG00000027084	aprt
stage 1_2	up	ENSXETG00000022077	wdr12
stage 1_2	up	ENSXETG00000000132	rpl28
stage 1_2	up	ENSXETG00000012374	rpl10a
stage 1_2	up	ENSXETG00000023132	stx6
stage 1_2	up	ENSXETG00000019128	u2af2
stage 1_2	up	ENSXETG00000024597	ccdc56
stage 1_2	up	ENSXETG00000039651	rpl36
stage 1_2	up	ENSXETG00000006391	eef2.1
stage 1_2	up	ENSXETG00000012515	dhx9
stage 1_2	up	ENSXETG00000022059	p2ry11
stage 1_2	up	ENSXETG00000003517	zswim5
stage 1_2	up	ENSXETG00000024771	nop10
stage 1_2	up	ENSXETG00000021905	rps28p9
stage 1_2	up	ENSXETG00000016821	utp15
stage 1_2	up	ENSXETG00000026454	rps13
stage 1_2	up	ENSXETG00000012766	eif5
stage 1_2	up	ENSXETG00000008628	psmc6
stage 1_2	up	ENSXETG00000022968	slc25a17
stage 1_2	up	ENSXETG00000012170	hnrnpa2b1
stage 1_2	up	ENSXETG00000013342	lima1
stage 1_2	up	ENSXETG00000003269	mcat
stage 1_2	up	ENSXETG00000012279	lamb1
stage 1_2	up	ENSXETG00000039452	cttn
stage 1_2	up	ENSXETG00000018412	myef2
stage 1_2	up	ENSXETG00000008199	gfpt1
stage 1_2	up	ENSXETG00000001074	tfap2a
stage 1_2	up	ENSXETG00000000748	pmpca
stage 1_2	up	ENSXETG00000020197	ssbp1
stage 1_2	up	ENSXETG00000011665	prdx1
stage 1_2	up	ENSXETG00000003870	rpl15
stage 1_2	up	ENSXETG00000024743	sec61a1
stage 1_2	up	ENSXETG00000012323	hmgn2
stage 1_2	up	ENSXETG00000007396	igf2bp3
stage 1_2	up	ENSXETG00000016916	hmgb2
stage 1_2	up	ENSXETG00000005526	slc7a3
stage 1_2	up	ENSXETG00000001769	hes4
stage 1_2	up	ENSXETG00000020714	osbp
stage 1_2	up	ENSXETG00000024667	rpl31
stage 1_2	up	ENSXETG00000026087	sfrp2
stage 1_2	up	ENSXETG00000012216	msi1
stage 1_2	up	ENSXETG00000026940	srsf9
stage 1_2	up	ENSXETG00000001829	eif4b
stage 1_2	up	ENSXETG00000023100	rps6
stage 1_2	up	ENSXETG00000016171	gata2
stage 1_2	up	ENSXETG00000009807	ddx23
stage 1_2	up	ENSXETG00000007397	tra2a
stage 1_2	up	ENSXETG00000038177	jagn1
stage 1_2	up	ENSXETG00000019166	hmgb1
stage 1_2	up	ENSXETG00000019390	eif4a2
stage 1_2	up	ENSXETG00000006087	znf326
stage 1_2	up	ENSXETG00000039328	slc29a2
stage 1_2	up	ENSXETG00000016052	msx1
stage 1_2	up	ENSXETG00000009811	rnd1
stage 1_2	up	ENSXETG00000002123	dhx15
stage 1_2	up	ENSXETG00000008827	psmd13
stage 1_2	up	ENSXETG00000023985	znf644
stage 1_2	up	ENSXETG00000007518	cdca7
stage 1_2	up	ENSXETG00000022128	slc7a7
stage 1_2	up	ENSXETG00000008206	anxa4
stage 1_2	up	ENSXETG00000006579	tbx3
stage 1_2	up	ENSXETG00000010241	eif3a
stage 1_2	up	ENSXETG00000007394	skida1
stage 1_2	up	ENSXETG00000008434	sf1
stage 1_2	up	ENSXETG00000014661	tpt1
stage 1_2	up	ENSXETG00000013436	ybx1
stage 1_2	up	ENSXETG00000018957	slc20a1
stage 1_2	up	ENSXETG00000023127	psmc2
stage 1_2	up	ENSXETG00000020308	rpl17
stage 1_2	up	ENSXETG00000024347	znf703
stage 1_2	up	ENSXETG00000019690	cidea
stage 1_2	up	ENSXETG00000003066	prpf39.1
stage 1_2	up	ENSXETG00000038241	rap2b
stage 1_2	up	ENSXETG00000011342	arl4a
stage 1_2	up	ENSXETG00000022227	api5
stage 1_2	up	ENSXETG00000008860	hk1
stage 1_2	up	ENSXETG00000009070	trappc1
stage 1_2	up	ENSXETG00000022669	mmp14
stage 1_2	up	ENSXETG00000008193	pcna
stage 1_2	up	ENSXETG00000025457	rpl7
stage 1_2	up	ENSXETG00000013596	rps8
stage 1_2	up	ENSXETG00000001951	fus
stage 1_2	up	ENSXETG00000016852	hes1
stage 1_2	up	ENSXETG00000020366	atp1a1
stage 1_2	up	ENSXETG00000039812	mtdh
stage 1_2	up	ENSXETG00000017067	brd2
stage 1_2	up	ENSXETG00000007376	rsl24d1
stage 1_2	up	ENSXETG00000035400	pmm2
stage 1_2	up	ENSXETG00000027871	rpl35a
stage 1_2	up	ENSXETG00000004205	ywhah
stage 1_2	up	ENSXETG00000015435	rreb1
stage 1_2	up	ENSXETG00000026283	gjb1
stage 1_2	up	ENSXETG00000006932	cdh2
stage 1_2	up	ENSXETG00000013038	hspa8
stage 1_2	up	ENSXETG00000004521	rtn4
stage 1_2	up	ENSXETG00000019927	crabp2
stage 1_2	up	ENSXETG00000041235	gas1
stage 1_2	up	ENSXETG00000018892	ptch2
stage 1_2	up	ENSXETG00000001255	cox5b.1
stage 1_2	up	ENSXETG00000012090	tet3
stage 1_2	up	ENSXETG00000018417	sall1
stage 1_2	up	ENSXETG00000000237	zeb2
stage 1_2	up	ENSXETG00000024084	tubb
stage 1_2	up	ENSXETG00000012153	atpaf2
stage 1_2	up	ENSXETG00000019484	ppid
stage 1_2	up	ENSXETG00000018991	zmiz2
stage 1_2	up	ENSXETG00000022893	ywhae
stage 1_2	up	ENSXETG00000006914	rpl3
stage 1_2	up	ENSXETG00000011180	rhebl1
stage 1_2	up	ENSXETG00000002012	rps21
stage 1_2	up	ENSXETG00000025073	gng5
stage 1_2	up	ENSXETG00000008640	ctbs
stage 1_2	up	ENSXETG00000025040	celsr2
stage 1_2	up	ENSXETG00000038459	fbp1
stage 1_2	up	ENSXETG00000005246	khdrbs1
stage 1_2	up	ENSXETG00000012997	peli1
stage 1_2	up	ENSXETG00000025503	srsf6
stage 1_2	up	ENSXETG00000026189	rpl23a
stage 1_2	up	ENSXETG00000014813	c6orf62
stage 1_2	up	ENSXETG00000005009	rpl7a
stage 1_2	up	ENSXETG00000019612	entpd2
stage 1_2	up	ENSXETG00000033975	gapdh
stage 1_2	up	ENSXETG00000008422	sf3b2
stage 1_2	up	ENSXETG00000014751	atp1b3
stage 1_2	up	ENSXETG00000035534	smg1
stage 1_2	up	ENSXETG00000018516	hdgf
stage 1_2	up	ENSXETG00000000229	luc7l2
stage 1_2	up	ENSXETG00000008945	dhcr7
stage 1_2	up	ENSXETG00000016109	gatm
stage 1_2	up	ENSXETG00000026458	sox5
stage 1_2	up	ENSXETG00000011062	luc7l3
stage 1_2	up	ENSXETG00000012783	emp2
stage 1_2	up	ENSXETG00000009458	rps26

### Sheet: DR_stage3_4
stage	up or down	ID	Symbol
stage 3_4	down	ENSDARG00000022213	uck2b
stage 3_4	down	ENSDARG00000018461	zgc:56095
stage 3_4	down	ENSDARG00000076317	plod3
stage 3_4	down	ENSDARG00000015990	hcfc1a
stage 3_4	down	ENSDARG00000019815	fn1a
stage 3_4	down	ENSDARG00000019004	smarcd1
stage 3_4	down	ENSDARG00000028971	cpsf2
stage 3_4	down	ENSDARG00000025391	pfdn2
stage 3_4	down	ENSDARG00000103404	uchl5
stage 3_4	down	ENSDARG00000077776	csnk2b
stage 3_4	down	ENSDARG00000015889	zc3h15
stage 3_4	down	ENSDARG00000001057	bysl
stage 3_4	down	ENSDARG00000070019	taf15
stage 3_4	down	ENSDARG00000016753	ipo9
stage 3_4	down	ENSDARG00000024204	mcm3
stage 3_4	down	ENSDARG00000044299	lmnb1
stage 3_4	down	ENSDARG00000042045	hmg20b
stage 3_4	down	ENSDARG00000100536	nkrf
stage 3_4	down	ENSDARG00000030092	tram2
stage 3_4	down	ENSDARG00000010721	2020-09-06
stage 3_4	down	ENSDARG00000024895	fam50a
stage 3_4	down	ENSDARG00000000489	upf3b
stage 3_4	down	ENSDARG00000036257	rasal2
stage 3_4	down	ENSDARG00000103422	usp10
stage 3_4	down	ENSDARG00000020298	btg2
stage 3_4	down	ENSDARG00000012025	hs6st2
stage 3_4	down	ENSDARG00000099298	xrcc5
stage 3_4	down	ENSDARG00000060695	znf346
stage 3_4	down	ENSDARG00000061854	lman2
stage 3_4	down	ENSDARG00000058467	prpf40a
stage 3_4	down	ENSDARG00000040184	syncrip
stage 3_4	down	ENSDARG00000044267	sumo1
stage 3_4	down	ENSDARG00000099999	tcf3b
stage 3_4	down	ENSDARG00000007081	pias4a
stage 3_4	down	ENSDARG00000043631	bcas2
stage 3_4	down	ENSDARG00000053395	cdkn2aipnl
stage 3_4	down	ENSDARG00000004774	wdr36
stage 3_4	down	ENSDARG00000021252	cct6a
stage 3_4	down	ENSDARG00000003382	cwc25
stage 3_4	down	ENSDARG00000016763	znf292a
stage 3_4	down	ENSDARG00000014165	ssr3
stage 3_4	down	ENSDARG00000011094	ccna2
stage 3_4	down	ENSDARG00000018904	cstf3
stage 3_4	down	ENSDARG00000061735	hnrnpm
stage 3_4	down	ENSDARG00000018006	vrk1
stage 3_4	down	ENSDARG00000068698	psenen
stage 3_4	down	ENSDARG00000016516	rbm8a
stage 3_4	down	ENSDARG00000016153	dag1
stage 3_4	down	ENSDARG00000000729	daxx
stage 3_4	down	ENSDARG00000030756	dnmt1
stage 3_4	down	ENSDARG00000038290	thoc5
stage 3_4	down	ENSDARG00000104451	slc39a7
stage 3_4	down	ENSDARG00000020311	cnih1
stage 3_4	down	ENSDARG00000020482	nono
stage 3_4	down	ENSDARG00000018914	hnrnpk
stage 3_4	down	ENSDARG00000007034	hnrpkl
stage 3_4	down	ENSDARG00000035540	brwd3
stage 3_4	down	ENSDARG00000095743	sox11b
stage 3_4	down	ENSDARG00000015161	zgc:92664
stage 3_4	down	ENSDARG00000001558	kifc1
stage 3_4	down	ENSDARG00000040295	apoeb
stage 3_4	down	ENSDARG00000036162	hnrnpa0b
stage 3_4	down	ENSDARG00000089302	hnrnpa0a
stage 3_4	down	ENSDARG00000036161	hnrnpa0l
stage 3_4	down	ENSDARG00000073737	suds3
stage 3_4	down	ENSDARG00000018891	rnaseh2a
stage 3_4	down	ENSDARG00000005576	mphosph8
stage 3_4	down	ENSDARG00000103337	rrp1
stage 3_4	down	ENSDARG00000057299	pbdc1
stage 3_4	down	ENSDARG00000062266	edc4
stage 3_4	down	ENSDARG00000063535	chd4a
stage 3_4	down	ENSDARG00000038068	ddx5
stage 3_4	down	ENSDARG00000023028	cdv3
stage 3_4	down	ENSDARG00000019507	mcm5
stage 3_4	down	ENSDARG00000075621	birc5a
stage 3_4	down	ENSDARG00000023190	kpna4
stage 3_4	down	ENSDARG00000059654	eif3ba
stage 3_4	down	ENSDARG00000012432	fam76b
stage 3_4	down	ENSDARG00000006192	gatad2ab
stage 3_4	down	ENSDARG00000101082	eif3s6ip
stage 3_4	down	ENSDARG00000090386	cd3eap
stage 3_4	down	ENSDARG00000100553	lsm14ab
stage 3_4	down	ENSDARG00000036675	hnrnpa1b
stage 3_4	down	ENSDARG00000057683	mcm6
stage 3_4	down	ENSDARG00000019398	psma6a
stage 3_4	down	ENSDARG00000007405	strap
stage 3_4	down	ENSDARG00000098114	ctsa
stage 3_4	down	ENSDARG00000020820	srp68
stage 3_4	down	ENSDARG00000027649	cpsf3
stage 3_4	down	ENSDARG00000000018	nrf1
stage 3_4	down	ENSDARG00000037503	thoc2
stage 3_4	down	ENSDARG00000045843	apex1
stage 3_4	down	ENSDARG00000004251	dhfr
stage 3_4	down	ENSDARG00000023279	psmd4b
stage 3_4	down	ENSDARG00000007216	abce1
stage 3_4	down	ENSDARG00000075673	arhgap21b
stage 3_4	down	ENSDARG00000027734	srsf5b
stage 3_4	down	ENSDARG00000035398	enc1
stage 3_4	down	ENSDARG00000040440	snrpd2
stage 3_4	down	ENSDARG00000100019	arhgap11a
stage 3_4	down	ENSDARG00000027749	hirip3
stage 3_4	down	ENSDARG00000013478	rrp15
stage 3_4	down	ENSDARG00000091124	rps19bp1
stage 3_4	down	ENSDARG00000040111	pi4kb
stage 3_4	down	ENSDARG00000101332	uba2
stage 3_4	down	ENSDARG00000023003	ccdc12
stage 3_4	down	ENSDARG00000055357	leo1
stage 3_4	down	ENSDARG00000030789	ddx18
stage 3_4	down	ENSDARG00000042876	abracl
stage 3_4	down	ENSDARG00000001873	phgdh
stage 3_4	down	ENSDARG00000018902	pes
stage 3_4	down	ENSDARG00000062472	sin3b
stage 3_4	down	ENSDARG00000077751	nol9
stage 3_4	down	ENSDARG00000103845	zgc:55733
stage 3_4	down	ENSDARG00000053810	hnrnpc
stage 3_4	down	ENSDARG00000037879	lfng
stage 3_4	down	ENSDARG00000052344	tbl3
stage 3_4	down	ENSDARG00000017397	smarcc1a
stage 3_4	down	ENSDARG00000054980	ebna1bp2
stage 3_4	down	ENSDARG00000003693	hars
stage 3_4	down	ENSDARG00000058729	akirin2
stage 3_4	down	ENSDARG00000075445	psmb5
stage 3_4	down	ENSDARG00000056127	polr2gl
stage 3_4	down	ENSDARG00000063333	nup210
stage 3_4	down	ENSDARG00000034313	ppp5c
stage 3_4	down	ENSDARG00000098228	thrap3b
stage 3_4	down	ENSDARG00000040650	gps1
stage 3_4	down	ENSDARG00000015427	hdac1
stage 3_4	down	ENSDARG00000013475	cct4
stage 3_4	down	ENSDARG00000099667	snrpg
stage 3_4	down	ENSDARG00000101560	psma1
stage 3_4	down	ENSDARG00000015722	kctd5a
stage 3_4	down	ENSDARG00000052182	rbfox2
stage 3_4	down	ENSDARG00000007130	mrto4
stage 3_4	down	ENSDARG00000004956	zmat2
stage 3_4	down	ENSDARG00000059711	nol6
stage 3_4	down	ENSDARG00000037397	ssrp1a
stage 3_4	down	ENSDARG00000061774	mbd3a
stage 3_4	down	ENSDARG00000105117	sdad1
stage 3_4	down	ENSDARG00000004189	cbx1a
stage 3_4	down	ENSDARG00000076659	cdca7b
stage 3_4	down	ENSDARG00000008255	cnot6a
stage 3_4	down	ENSDARG00000074849	rac1a
stage 3_4	down	ENSDARG00000010487	sae1
stage 3_4	down	ENSDARG00000078355	zc3h4
stage 3_4	down	ENSDARG00000042642	wtap
stage 3_4	down	ENSDARG00000041853	rbm39b
stage 3_4	down	ENSDARG00000037846	hm13
stage 3_4	down	ENSDARG00000098859	nop14
stage 3_4	down	ENSDARG00000031770	kat7b
stage 3_4	down	ENSDARG00000017891	tcp1
stage 3_4	down	ENSDARG00000070046	eny2
stage 3_4	down	ENSDARG00000042187	smek1
stage 3_4	down	ENSDARG00000032175	puf60a
stage 3_4	down	ENSDARG00000001241	puf60b
stage 3_4	down	ENSDARG00000042252	eif4h
stage 3_4	down	ENSDARG00000026767	nol11
stage 3_4	down	ENSDARG00000006859	nkain1
stage 3_4	down	ENSDARG00000023160	snrnp40
stage 3_4	down	ENSDARG00000012073	kif15
stage 3_4	down	ENSDARG00000087238	si:ch211-161h7.4
stage 3_4	down	ENSDARG00000102978	eif4a3
stage 3_4	down	ENSDARG00000016304	tfdp1b
stage 3_4	down	ENSDARG00000019293	tfdp1a
stage 3_4	down	ENSDARG00000023330	anp32b
stage 3_4	down	ENSDARG00000053912	fbl
stage 3_4	down	ENSDARG00000016429	farp2
stage 3_4	down	ENSDARG00000070109	ncapg
stage 3_4	down	ENSDARG00000037361	kdelr2b
stage 3_4	down	ENSDARG00000074634	keap1b
stage 3_4	down	ENSDARG00000060041	lig1
stage 3_4	down	ENSDARG00000069422	nhp2
stage 3_4	down	ENSDARG00000031138	irx3b
stage 3_4	down	ENSDARG00000103893	srsf2b
stage 3_4	down	ENSDARG00000057484	srsf2a
stage 3_4	down	ENSDARG00000059725	hypk
stage 3_4	down	ENSDARG00000044485	sall4
stage 3_4	down	ENSDARG00000034734	med6
stage 3_4	down	ENSDARG00000075380	kri1
stage 3_4	down	ENSDARG00000004937	skp2
stage 3_4	down	ENSDARG00000045692	pphln1
stage 3_4	down	ENSDARG00000045167	dlgap5
stage 3_4	down	ENSDARG00000054201	rnf40
stage 3_4	down	ENSDARG00000037177	zc3h13
stage 3_4	down	ENSDARG00000039196	greb1l
stage 3_4	down	ENSDARG00000105037	snrpf
stage 3_4	down	ENSDARG00000099865	hnrnpabb
stage 3_4	down	ENSDARG00000007960	hnrnpaba
stage 3_4	down	ENSDARG00000037962	psmb7
stage 3_4	down	ENSDARG00000038066	kpna2
stage 3_4	down	ENSDARG00000070084	phf10
stage 3_4	down	ENSDARG00000005236	srcap
stage 3_4	down	ENSDARG00000078966	rbm15b
stage 3_4	down	ENSDARG00000009346	caprin1a
stage 3_4	down	ENSDARG00000010878	cdkn1ca
stage 3_4	down	ENSDARG00000100741	cdc20
stage 3_4	down	ENSDARG00000076526	gar1
stage 3_4	down	ENSDARG00000017741	g3bp1
stage 3_4	down	ENSDARG00000101216	meaf6
stage 3_4	down	ENSDARG00000011683	prtfdc1
stage 3_4	down	ENSDARG00000011648	snrpd1
stage 3_4	down	ENSDARG00000075538	zgc:163061
stage 3_4	down	ENSDARG00000076766	zgc:163061
stage 3_4	down	ENSDARG00000060679	kdm1a
stage 3_4	down	ENSDARG00000029445	eif1b
stage 3_4	down	ENSDARG00000054849	bcat2
stage 3_4	down	ENSDARG00000010792	cdc25b
stage 3_4	down	ENSDARG00000057583	prrc2c
stage 3_4	down	ENSDARG00000102184	mib1
stage 3_4	down	ENSDARG00000003165	nr2f6b
stage 3_4	down	ENSDARG00000003607	nr2f6a
stage 3_4	down	ENSDARG00000098080	gnl2
stage 3_4	down	ENSDARG00000036190	txnl4a
stage 3_4	down	ENSDARG00000008976	mdn1
stage 3_4	down	ENSDARG00000055678	akap12b
stage 3_4	down	ENSDARG00000020454	psmd8
stage 3_4	down	ENSDARG00000028086	zbtb2b
stage 3_4	down	ENSDARG00000079374	tjp1b
stage 3_4	down	ENSDARG00000040764	id1
stage 3_4	down	ENSDARG00000028539	morc2
stage 3_4	down	ENSDARG00000099241	ppp2cb
stage 3_4	down	ENSDARG00000020623	baxa
stage 3_4	down	ENSDARG00000010791	dla
stage 3_4	down	ENSDARG00000035559	tp53
stage 3_4	down	ENSDARG00000036811	ifrd2
stage 3_4	down	ENSDARG00000099972	nup153
stage 3_4	down	ENSDARG00000099280	utp20
stage 3_4	down	ENSDARG00000077126	snrnp70
stage 3_4	down	ENSDARG00000054290	acin1a
stage 3_4	down	ENSDARG00000009640	psmb1
stage 3_4	down	ENSDARG00000019728	bmpr1aa
stage 3_4	down	ENSDARG00000038635	magoh
stage 3_4	down	ENSDARG00000054807	sec13
stage 3_4	down	ENSDARG00000024844	max
stage 3_4	down	ENSDARG00000041991	rrp9
stage 3_4	down	ENSDARG00000043561	psmc1b
stage 3_4	down	ENSDARG00000055903	luc7l
stage 3_4	down	ENSDARG00000037393	slc43a1a
stage 3_4	down	ENSDARG00000099453	elof1
stage 3_4	down	ENSDARG00000057738	hells
stage 3_4	down	ENSDARG00000014013	lbr
stage 3_4	down	ENSDARG00000069116	timm10
stage 3_4	down	ENSDARG00000091419	nrarpa
stage 3_4	down	ENSDARG00000018958	nrarpb
stage 3_4	down	ENSDARG00000031795	abcf1
stage 3_4	down	ENSDARG00000035043	pfdn5
stage 3_4	down	ENSDARG00000091656	lsm8
stage 3_4	down	ENSDARG00000008278	rcor2
stage 3_4	down	ENSDARG00000024561	nolc1
stage 3_4	down	ENSDARG00000068289	eif3k
stage 3_4	down	ENSDARG00000016999	lin28a
stage 3_4	down	ENSDARG00000029058	rbbp4
stage 3_4	down	ENSDARG00000024109	naa40
stage 3_4	down	ENSDARG00000077536	snrnp200
stage 3_4	down	ENSDARG00000055536	otub1a
stage 3_4	down	ENSDARG00000002215	rtca
stage 3_4	down	ENSDARG00000056258	cdc27
stage 3_4	down	ENSDARG00000004735	hnrnpub
stage 3_4	down	ENSDARG00000042851	srp9
stage 3_4	down	ENSDARG00000041411	rad51
stage 3_4	down	ENSDARG00000026839	med21
stage 3_4	down	ENSDARG00000034326	ing3
stage 3_4	down	ENSDARG00000101915	pin1
stage 3_4	down	ENSDARG00000016855	sf3b5
stage 3_4	down	ENSDARG00000045373	pabpn1
stage 3_4	down	ENSDARG00000077607	dus2
stage 3_4	down	ENSDARG00000061640	sipa1l2
stage 3_4	down	ENSDARG00000076283	snrpd3l
stage 3_4	down	ENSDARG00000013800	snrpd3
stage 3_4	down	ENSDARG00000078561	lrig2
stage 3_4	down	ENSDARG00000054304	homeza
stage 3_4	down	ENSDARG00000070161	vamp3
stage 3_4	down	ENSDARG00000038980	txndc12
stage 3_4	down	ENSDARG00000042835	tfdp2
stage 3_4	down	ENSDARG00000059303	hnrnpl2
stage 3_4	down	ENSDARG00000008502	pno1
stage 3_4	down	ENSDARG00000059816	zgc:136864
stage 3_4	down	ENSDARG00000032866	erh
stage 3_4	down	ENSDARG00000057854	sap18
stage 3_4	down	ENSDARG00000004427	dpy30
stage 3_4	down	ENSDARG00000077721	knop1
stage 3_4	down	ENSDARG00000052480	pdcd11
stage 3_4	down	ENSDARG00000062152	chaf1a
stage 3_4	down	ENSDARG00000010246	prmt1
stage 3_4	down	ENSDARG00000002240	psmb6
stage 3_4	down	ENSDARG00000088123	znf217
stage 3_4	down	ENSDARG00000016484	dkc1
stage 3_4	down	ENSDARG00000075616	polr2k
stage 3_4	down	ENSDARG00000003531	tcea1
stage 3_4	down	ENSDARG00000098627	gspt1l
stage 3_4	down	ENSDARG00000037392	med19a
stage 3_4	down	ENSDARG00000033175	snrpe
stage 3_4	down	ENSDARG00000105177	ilf3b
stage 3_4	down	ENSDARG00000089681	btf3l4
stage 3_4	down	ENSDARG00000014536	pfdn1
stage 3_4	down	ENSDARG00000098432	paf1
stage 3_4	down	ENSDARG00000036625	polr2f
stage 3_4	down	ENSDARG00000012040	rnf19a
stage 3_4	down	ENSDARG00000054454	epha4a
stage 3_4	down	ENSDARG00000078233	ctnnd1
stage 3_4	down	ENSDARG00000014292	med15
stage 3_4	down	ENSDARG00000042724	supt5h
stage 3_4	down	ENSDARG00000101722	larp1
stage 3_4	down	ENSDARG00000024124	sde2
stage 3_4	down	ENSDARG00000074242	serbp1a
stage 3_4	down	ENSDARG00000061468	ncaph
stage 3_4	down	ENSDARG00000055443	zcchc7
stage 3_4	down	ENSDARG00000102307	taf2
stage 3_4	down	ENSDARG00000016443	eif3c
stage 3_4	down	ENSDARG00000020527	nup62l
stage 3_4	down	ENSDARG00000001210	arl14ep
stage 3_4	down	ENSDARG00000022410	rrp12
stage 3_4	down	ENSDARG00000063385	cenpe
stage 3_4	down	ENSDARG00000015016	kif26ab
stage 3_4	down	ENSDARG00000018618	cpsf6
stage 3_4	down	ENSDARG00000099184	map2k6
stage 3_4	down	ENSDARG00000017762	srrt
stage 3_4	down	ENSDARG00000089976	spcs3
stage 3_4	down	ENSDARG00000070867	smx5
stage 3_4	down	ENSDARG00000098822	tcerg1a
stage 3_4	down	ENSDARG00000058504	ap1s2
stage 3_4	down	ENSDARG00000042004	nfya
stage 3_4	down	ENSDARG00000040245	kpnb3
stage 3_4	down	ENSDARG00000021257	eif3d
stage 3_4	down	ENSDARG00000006062	akap1b
stage 3_4	down	ENSDARG00000035146	polr2j
stage 3_4	down	ENSDARG00000008803	marcksb
stage 3_4	down	ENSDARG00000020711	rrm2
stage 3_4	down	ENSDARG00000078069	rrm2
stage 3_4	down	ENSDARG00000100636	rbm12
stage 3_4	down	ENSDARG00000016345	ncoa5
stage 3_4	down	ENSDARG00000068175	ing5b
stage 3_4	down	ENSDARG00000010948	kif11
stage 3_4	down	ENSDARG00000061228	pfdn4
stage 3_4	down	ENSDARG00000060150	psmd11a
stage 3_4	down	ENSDARG00000005134	psmd11b
stage 3_4	down	ENSDARG00000009273	ppm1da
stage 3_4	down	ENSDARG00000029911	casc3
stage 3_4	down	ENSDARG00000105293	srsf4
stage 3_4	down	ENSDARG00000059075	nip7
stage 3_4	down	ENSDARG00000007377	odc1
stage 3_4	down	ENSDARG00000038505	polr2h
stage 3_4	down	ENSDARG00000104708	ddx24
stage 3_4	down	ENSDARG00000018890	snrpa
stage 3_4	down	ENSDARG00000028119	sumo3a
stage 3_4	down	ENSDARG00000035993	sumo3b
stage 3_4	down	ENSDARG00000033440	metap1
stage 3_4	down	ENSDARG00000006200	eif4g1a
stage 3_4	down	ENSDARG00000030161	ppp1r14bb
stage 3_4	down	ENSDARG00000014685	esco2
stage 3_4	down	ENSDARG00000003927	cldn12
stage 3_4	down	ENSDARG00000007221	pbk
stage 3_4	down	ENSDARG00000057691	srsf1a
stage 3_4	down	ENSDARG00000006225	ddx39aa
stage 3_4	down	ENSDARG00000003749	polb
stage 3_4	down	ENSDARG00000099458	ddx46
stage 3_4	down	ENSDARG00000041155	morf4l1
stage 3_4	down	ENSDARG00000089922	dsn1
stage 3_4	down	ENSDARG00000071573	lsm5
stage 3_4	down	ENSDARG00000089663	lsm3
stage 3_4	down	ENSDARG00000029003	eif1axa
stage 3_4	down	ENSDARG00000018303	etv4
stage 3_4	down	ENSDARG00000002538	smu1a
stage 3_4	down	ENSDARG00000102798	mcm2
stage 3_4	down	ENSDARG00000077226	smarca4a
stage 3_4	down	ENSDARG00000016496	cdk8
stage 3_4	down	ENSDARG00000016302	upf1
stage 3_4	down	ENSDARG00000024651	snrpa1
stage 3_4	down	ENSDARG00000070472	arf5
stage 3_4	down	ENSDARG00000037353	frs2b
stage 3_4	down	ENSDARG00000101624	lmnb2
stage 3_4	down	ENSDARG00000057167	eif4g2b
stage 3_4	down	ENSDARG00000020377	eif4g2a
stage 3_4	down	ENSDARG00000030241	vbp1
stage 3_4	down	ENSDARG00000062948	wasf3b
stage 3_4	down	ENSDARG00000035699	srp19
stage 3_4	down	ENSDARG00000027978	yy1b
stage 3_4	down	ENSDARG00000006038	aebp2
stage 3_4	down	ENSDARG00000075593	trim71
stage 3_4	down	ENSDARG00000009170	ctr9
stage 3_4	down	ENSDARG00000014329	npm1a
stage 3_4	down	ENSDARG00000005772	tsr2
stage 3_4	down	ENSDARG00000015208	rbb4l
stage 3_4	down	ENSDARG00000041113	wdr18
stage 3_4	down	ENSDARG00000039020	fbxo5
stage 3_4	down	ENSDARG00000019949	serpinh1b
stage 3_4	down	ENSDARG00000051923	ccnb1
stage 3_4	down	ENSDARG00000104353	nop58
stage 3_4	down	ENSDARG00000052975	ubqln4
stage 3_4	down	ENSDARG00000009942	cdc6
stage 3_4	down	ENSDARG00000005122	atp2a2b
stage 3_4	down	ENSDARG00000077530	ahctf1
stage 3_4	down	ENSDARG00000024828	tmem134
stage 3_4	down	ENSDARG00000091367	prpf6
stage 3_4	down	ENSDARG00000011564	sfpq
stage 3_4	down	ENSDARG00000013946	ivns1abpb
stage 3_4	down	ENSDARG00000058538	alcamb
stage 3_4	down	ENSDARG00000035910	znf281b
stage 3_4	down	ENSDARG00000054823	id3
stage 3_4	down	ENSDARG00000012485	aurka
stage 3_4	down	ENSDARG00000041887	sf3a1
stage 3_4	down	ENSDARG00000069056	ranbp3b
stage 3_4	down	ENSDARG00000004452	tardbpl
stage 3_4	down	ENSDARG00000040031	tardbp
stage 3_4	down	ENSDARG00000024488	top2a
stage 3_4	down	ENSDARG00000055113	pom121
stage 3_4	down	ENSDARG00000004527	pin4
stage 3_4	down	ENSDARG00000015851	pnn
stage 3_4	down	ENSDARG00000005023	fkbp9
stage 3_4	down	ENSDARG00000020595	gnl3l
stage 3_4	down	ENSDARG00000076568	sec61b
stage 3_4	down	ENSDARG00000069065	btg3
stage 3_4	down	ENSDARG00000039185	nfyba
stage 3_4	down	ENSDARG00000002552	mapkapk2a
stage 3_4	down	ENSDARG00000013207	zeb1b
stage 3_4	down	ENSDARG00000039208	nasp
stage 3_4	down	ENSDARG00000078935	ttll4
stage 3_4	down	ENSDARG00000059357	sarnp
stage 3_4	down	ENSDARG00000007755	wdr61
stage 3_4	down	ENSDARG00000005827	eif2s1a
stage 3_4	down	ENSDARG00000031261	sap30bp
stage 3_4	down	ENSDARG00000021378	phf21ab
stage 3_4	down	ENSDARG00000099635	akap8l
stage 3_4	down	ENSDARG00000043137	cdca8
stage 3_4	down	ENSDARG00000012261	eftud2
stage 3_4	down	ENSDARG00000078214	mybbp1a
stage 3_4	down	ENSDARG00000015930	rwdd1
stage 3_4	down	ENSDARG00000036956	asxl1
stage 3_4	down	ENSDARG00000009753	sf3b6
stage 3_4	down	ENSDARG00000019137	tram1
stage 3_4	down	ENSDARG00000103787	chd1
stage 3_4	down	ENSDARG00000035676	ptp4a2b
stage 3_4	down	ENSDARG00000039345	drg1
stage 3_4	down	ENSDARG00000040041	mcm4
stage 3_4	down	ENSDARG00000021120	ndc1
stage 3_4	down	ENSDARG00000103145	cdk2ap2
stage 3_4	down	ENSDARG00000025332	rbm28
stage 3_4	down	ENSDARG00000007135	cnot3a
stage 3_4	down	ENSDARG00000008188	sf1
stage 3_4	down	ENSDARG00000070688	ncalda
stage 3_4	down	ENSDARG00000055760	srm
stage 3_4	down	ENSDARG00000010946	cbsb
stage 3_4	down	ENSDARG00000058369	mex3b
stage 3_4	down	ENSDARG00000006782	rb1
stage 3_4	down	ENSDARG00000019444	ssr4
stage 3_4	down	ENSDARG00000019797	qrich1
stage 3_4	down	ENSDARG00000005462	kif4
stage 3_4	down	ENSDARG00000100114	sf3a3
stage 3_4	down	ENSDARG00000035282	emc6
stage 3_4	down	ENSDARG00000007315	tmpoa
stage 3_4	down	ENSDARG00000104242	dcp2
stage 3_4	down	ENSDARG00000016630	tprb
stage 3_4	down	ENSDARG00000103409	uhrf1
stage 3_4	down	ENSDARG00000012389	adar
stage 3_4	down	ENSDARG00000002403	nusap1
stage 3_4	down	ENSDARG00000006487	anp32a
stage 3_4	down	ENSDARG00000011404	fen1
stage 3_4	down	ENSDARG00000077870	taf9
stage 3_4	down	ENSDARG00000099039	pcbp2
stage 3_4	down	ENSDARG00000037238	smad5
stage 3_4	down	ENSDARG00000010553	mmgt1
stage 3_4	down	ENSDARG00000010238	rbm22
stage 3_4	down	ENSDARG00000077264	wdr43
stage 3_4	down	ENSDARG00000015325	u2af1
stage 3_4	down	ENSDARG00000014591	ilf2
stage 3_4	down	ENSDARG00000018989	hspa4b
stage 3_4	down	ENSDARG00000043797	cdc5l
stage 3_4	down	ENSDARG00000041361	ttk
stage 3_4	down	ENSDARG00000090054	znf318
stage 3_4	down	ENSDARG00000026183	polr2eb
stage 3_4	down	ENSDARG00000039969	akirin1
stage 3_4	down	ENSDARG00000103754	aspm
stage 3_4	down	ENSDARG00000042147	rbbp5
stage 3_4	down	ENSDARG00000017525	ccnt1
stage 3_4	down	ENSDARG00000044820	cstf1
stage 3_4	down	ENSDARG00000099439	serp1
stage 3_4	down	ENSDARG00000008947	rtf1
stage 3_4	down	ENSDARG00000102333	fcf1
stage 3_4	down	ENSDARG00000057026	ran
stage 3_4	down	ENSDARG00000020467	safb
stage 3_4	down	ENSDARG00000026489	khsrp
stage 3_4	down	ENSDARG00000043680	ylpm1
stage 3_4	down	ENSDARG00000021107	sf3a2
stage 3_4	down	ENSDARG00000043960	rpf2
stage 3_4	down	ENSDARG00000103553	sf3b3
stage 3_4	down	ENSDARG00000017084	bud31
stage 3_4	down	ENSDARG00000101277	znf207b
stage 3_4	down	ENSDARG00000015538	znf207a
stage 3_4	down	ENSDARG00000090309	ubxn1
stage 3_4	down	ENSDARG00000099080	sbno1
stage 3_4	down	ENSDARG00000058328	lsm7
stage 3_4	down	ENSDARG00000079783	isg20
stage 3_4	down	ENSDARG00000062506	zc3h18
stage 3_4	down	ENSDARG00000078473	nucks1a
stage 3_4	down	ENSDARG00000006408	hmgb3b
stage 3_4	down	ENSDARG00000045928	psma4
stage 3_4	down	ENSDARG00000036772	pygo2
stage 3_4	down	ENSDARG00000052553	lig3
stage 3_4	down	ENSDARG00000027589	fzd7b
stage 3_4	down	ENSDARG00000060004	fzd7a
stage 3_4	down	ENSDARG00000003287	wdr12
stage 3_4	down	ENSDARG00000011740	u2af2b
stage 3_4	down	ENSDARG00000012505	u2af2a
stage 3_4	down	ENSDARG00000075883	bub3
stage 3_4	down	ENSDARG00000071060	naa10
stage 3_4	down	ENSDARG00000016080	nob1
stage 3_4	down	ENSDARG00000013938	psmb3
stage 3_4	down	ENSDARG00000012234	psme3
stage 3_4	down	ENSDARG00000101578	e2f4
stage 3_4	down	ENSDARG00000009881	ier5
stage 3_4	down	ENSDARG00000016871	smarce1
stage 3_4	down	ENSDARG00000061187	cbx5
stage 3_4	down	ENSDARG00000038428	sulf1
stage 3_4	down	ENSDARG00000103732	plp1a
stage 3_4	down	ENSDARG00000010481	bzw1a
stage 3_4	down	ENSDARG00000099148	bzw1b
stage 3_4	down	ENSDARG00000002168	tra2b
stage 3_4	down	ENSDARG00000041391	tmed10
stage 3_4	down	ENSDARG00000079725	dhx9
stage 3_4	down	ENSDARG00000018854	scaf4b
stage 3_4	down	ENSDARG00000077093	scaf4a
stage 3_4	down	ENSDARG00000029724	pqbp1
stage 3_4	down	ENSDARG00000013931	eif3m
stage 3_4	down	ENSDARG00000006477	ddi2
stage 3_4	down	ENSDARG00000021812	cherp
stage 3_4	down	ENSDARG00000004174	cnot1
stage 3_4	down	ENSDARG00000035634	rfc5
stage 3_4	down	ENSDARG00000016889	eif3g
stage 3_4	down	ENSDARG00000036069	ddx39b
stage 3_4	down	ENSDARG00000006524	supt6h
stage 3_4	down	ENSDARG00000076667	ccng1
stage 3_4	down	ENSDARG00000104227	nop10
stage 3_4	down	ENSDARG00000043976	etf1b
stage 3_4	down	ENSDARG00000013382	cwc15
stage 3_4	down	ENSDARG00000063416	ptprk
stage 3_4	down	ENSDARG00000009494	xrcc1
stage 3_4	down	ENSDARG00000056235	smndc1
stage 3_4	down	ENSDARG00000055133	cenpf
stage 3_4	down	ENSDARG00000003487	nup93
stage 3_4	down	ENSDARG00000045885	scaf11
stage 3_4	down	ENSDARG00000043608	eif4ebp1
stage 3_4	down	ENSDARG00000018698	carm1
stage 3_4	down	ENSDARG00000075795	nol7
stage 3_4	down	ENSDARG00000003681	eif5
stage 3_4	down	ENSDARG00000042530	nup205
stage 3_4	down	ENSDARG00000012723	rbm14a
stage 3_4	down	ENSDARG00000016903	wdr5
stage 3_4	down	ENSDARG00000075211	chd7
stage 3_4	down	ENSDARG00000018192	ubr5
stage 3_4	down	ENSDARG00000037038	psmc6
stage 3_4	down	ENSDARG00000068640	rsf1b.1
stage 3_4	down	ENSDARG00000104431	slc1a3a
stage 3_4	down	ENSDARG00000060392	ash2l
stage 3_4	down	ENSDARG00000019810	nfe2l3
stage 3_4	down	ENSDARG00000003860	cbx3a
stage 3_4	down	ENSDARG00000009534	wls
stage 3_4	down	ENSDARG00000053446	sub1a
stage 3_4	down	ENSDARG00000101441	lima1a
stage 3_4	down	ENSDARG00000070545	top1l
stage 3_4	down	ENSDARG00000104674	cct2
stage 3_4	down	ENSDARG00000054154	bms1
stage 3_4	down	ENSDARG00000098359	il17rd
stage 3_4	down	ENSDARG00000017841	cand1
stage 3_4	down	ENSDARG00000059398	myef2
stage 3_4	down	ENSDARG00000037708	exosc10
stage 3_4	down	ENSDARG00000070278	mettl14
stage 3_4	down	ENSDARG00000003526	psma5
stage 3_4	down	ENSDARG00000059337	tgif1
stage 3_4	down	ENSDARG00000015394	thoc7
stage 3_4	down	ENSDARG00000002591	ruvbl1
stage 3_4	down	ENSDARG00000058349	polr2l
stage 3_4	down	ENSDARG00000101733	fam168b
stage 3_4	down	ENSDARG00000019614	jade3
stage 3_4	down	ENSDARG00000013863	fam133b
stage 3_4	down	ENSDARG00000029524	impdh1b
stage 3_4	down	ENSDARG00000058292	sephs1
stage 3_4	down	ENSDARG00000016173	cct3
stage 3_4	down	ENSDARG00000070151	nfyc
stage 3_4	down	ENSDARG00000013582	csnk2a2b
stage 3_4	down	ENSDARG00000019239	cul1a
stage 3_4	down	ENSDARG00000063626	ddx21
stage 3_4	down	ENSDARG00000101180	mcm7
stage 3_4	down	ENSDARG00000012747	rer1
stage 3_4	down	ENSDARG00000012603	eif3ja
stage 3_4	down	ENSDARG00000039880	arpp19b
stage 3_4	down	ENSDARG00000076895	flrt3
stage 3_4	down	ENSDARG00000010266	igf2bp3
stage 3_4	down	ENSDARG00000053291	pnrc2
stage 3_4	down	ENSDARG00000052728	sltm
stage 3_4	down	ENSDARG00000029722	hmgb2a
stage 3_4	down	ENSDARG00000103923	tfap4
stage 3_4	down	ENSDARG00000102832	baz1b
stage 3_4	down	ENSDARG00000070794	greb1
stage 3_4	down	ENSDARG00000052518	stx4
stage 3_4	down	ENSDARG00000025889	usp14
stage 3_4	down	ENSDARG00000086411	srsf10b
stage 3_4	down	ENSDARG00000074955	nup98
stage 3_4	down	ENSDARG00000039887	c1qbp
stage 3_4	down	ENSDARG00000061052	nipblb
stage 3_4	down	ENSDARG00000087640	nsfl1c
stage 3_4	down	ENSDARG00000102546	cdk11b
stage 3_4	down	ENSDARG00000017454	nup50
stage 3_4	down	ENSDARG00000069289	gabpa
stage 3_4	down	ENSDARG00000056438	her9
stage 3_4	down	ENSDARG00000034178	cpsf1
stage 3_4	down	ENSDARG00000019191	2020-09-12
stage 3_4	down	ENSDARG00000070108	dek
stage 3_4	down	ENSDARG00000017423	patl1
stage 3_4	down	ENSDARG00000017219	pabpc1a
stage 3_4	down	ENSDARG00000069397	zswim8
stage 3_4	down	ENSDARG00000041299	zgc:110796
stage 3_4	down	ENSDARG00000008097	srsf9
stage 3_4	down	ENSDARG00000012141	papolg
stage 3_4	down	ENSDARG00000054696	psmb4
stage 3_4	down	ENSDARG00000010194	eif4bb
stage 3_4	down	ENSDARG00000007385	cct7
stage 3_4	down	ENSDARG00000056186	eif5a2
stage 3_4	down	ENSDARG00000007863	tra2a
stage 3_4	down	ENSDARG00000053047	eif2s2
stage 3_4	down	ENSDARG00000076439	ppp4cb
stage 3_4	down	ENSDARG00000018574	sf3b4
stage 3_4	down	ENSDARG00000004870	psen1
stage 3_4	down	ENSDARG00000088087	kdm6ba
stage 3_4	down	ENSDARG00000037506	prps1b
stage 3_4	down	ENSDARG00000014139	srp72
stage 3_4	down	ENSDARG00000004280	seh1l
stage 3_4	down	ENSDARG00000033539	paics
stage 3_4	down	ENSDARG00000059323	rpn1
stage 3_4	down	ENSDARG00000010571	ezh2
stage 3_4	down	ENSDARG00000007971	cks1b
stage 3_4	down	ENSDARG00000045565	noc4l
stage 3_4	down	ENSDARG00000008032	sart3
stage 3_4	down	ENSDARG00000037229	denr
stage 3_4	down	ENSDARG00000039424	snrpb2
stage 3_4	down	ENSDARG00000015392	dhx15
stage 3_4	down	ENSDARG00000041402	zc3h14
stage 3_4	down	ENSDARG00000030367	metrn
stage 3_4	down	ENSDARG00000036687	bcl9
stage 3_4	down	ENSDARG00000000857	mapk14a
stage 3_4	down	ENSDARG00000007196	rae1
stage 3_4	down	ENSDARG00000037283	plrg1
stage 3_4	down	ENSDARG00000016239	psmd13
stage 3_4	down	ENSDARG00000029248	fubp1
stage 3_4	down	ENSDARG00000031511	psmb2
stage 3_4	down	ENSDARG00000026180	prpf8
stage 3_4	down	ENSDARG00000100188	rnps1
stage 3_4	down	ENSDARG00000017744	smc2
stage 3_4	down	ENSDARG00000015759	tspan7
stage 3_4	down	ENSDARG00000005315	celf1
stage 3_4	down	ENSDARG00000062650	rif1
stage 3_4	down	ENSDARG00000077620	cdca7a
stage 3_4	down	ENSDARG00000045146	tomm22
stage 3_4	down	ENSDARG00000056059	rangap1b
stage 3_4	down	ENSDARG00000068641	taf10
stage 3_4	down	ENSDARG00000029856	cnn3b
stage 3_4	down	ENSDARG00000008380	brd7
stage 3_4	down	ENSDARG00000002659	mapre1b
stage 3_4	down	ENSDARG00000014517	usp5
stage 3_4	down	ENSDARG00000060113	znf395a
stage 3_4	down	ENSDARG00000098574	srsf11
stage 3_4	down	ENSDARG00000018961	gtpbp4
stage 3_4	down	ENSDARG00000076815	eif3s10
stage 3_4	down	ENSDARG00000045401	mllt10
stage 3_4	down	ENSDARG00000041530	ppih
stage 3_4	down	ENSDARG00000044431	ppig
stage 3_4	down	ENSDARG00000076791	cdk13
stage 3_4	down	ENSDARG00000033978	nxn
stage 3_4	down	ENSDARG00000027825	naa50
stage 3_4	down	ENSDARG00000002970	ss18
stage 3_4	down	ENSDARG00000079626	elf2b
stage 3_4	down	ENSDARG00000090788	cstf2
stage 3_4	down	ENSDARG00000009336	aif1l
stage 3_4	down	ENSDARG00000018272	wdr33
stage 3_4	down	ENSDARG00000044691	ppp1r3b
stage 3_4	down	ENSDARG00000030022	nup188
stage 3_4	down	ENSDARG00000087554	cdk1
stage 3_4	down	ENSDARG00000075559	ppm1g
stage 3_4	down	ENSDARG00000071570	si:dkeyp-87e7.4
stage 3_4	down	ENSDARG00000014041	smarcad1a
stage 3_4	down	ENSDARG00000007812	sp3b
stage 3_4	down	ENSDARG00000059653	kdm2aa
stage 3_4	down	ENSDARG00000101009	cited4b
stage 3_4	down	ENSDARG00000100558	slbp
stage 3_4	down	ENSDARG00000100209	prpf39
stage 3_4	down	ENSDARG00000005454	tacc3
stage 3_4	down	ENSDARG00000011958	ctnnbl1
stage 3_4	down	ENSDARG00000103032	rap2b
stage 3_4	down	ENSDARG00000078497	timeless
stage 3_4	down	ENSDARG00000016375	asns
stage 3_4	down	ENSDARG00000033597	api5
stage 3_4	down	ENSDARG00000013763	rrbp1a
stage 3_4	down	ENSDARG00000010965	psma8
stage 3_4	down	ENSDARG00000058030	hspa14
stage 3_4	down	ENSDARG00000076509	polr2d
stage 3_4	down	ENSDARG00000054804	anp32e
stage 3_4	down	ENSDARG00000045155	phf5a
stage 3_4	down	ENSDARG00000045399	cct5
stage 3_4	down	ENSDARG00000020053	nkd1
stage 3_4	down	ENSDARG00000004713	mad2l1
stage 3_4	down	ENSDARG00000070553	rnmt
stage 3_4	down	ENSDARG00000104130	rbm26
stage 3_4	down	ENSDARG00000101637	ccnd1
stage 3_4	down	ENSDARG00000014898	ncbp2
stage 3_4	down	ENSDARG00000103953	med12
stage 3_4	down	ENSDARG00000040121	psma2
stage 3_4	down	ENSDARG00000086618	psma3
stage 3_4	down	ENSDARG00000054155	pcna
stage 3_4	down	ENSDARG00000003213	naa15a
stage 3_4	down	ENSDARG00000103594	npm3
stage 3_4	down	ENSDARG00000030700	ctps1a
stage 3_4	down	ENSDARG00000037188	rpa2
stage 3_4	down	ENSDARG00000032264	mybl2b
stage 3_4	down	ENSDARG00000006003	mycla
stage 3_4	down	ENSDARG00000104837	nudc
stage 3_4	down	ENSDARG00000029252	ssb
stage 3_4	down	ENSDARG00000052907	bcl7a
stage 3_4	down	ENSDARG00000098783	polr2b
stage 3_4	down	ENSDARG00000005540	xpo7
stage 3_4	down	ENSDARG00000079605	prmt5
stage 3_4	down	ENSDARG00000099966	polr2a
stage 3_4	down	ENSDARG00000100990	nme3
stage 3_4	down	ENSDARG00000003938	rpa1
stage 3_4	down	ENSDARG00000101947	ptbp2a
stage 3_4	down	ENSDARG00000006514	her6
stage 3_4	down	ENSDARG00000014017	rrm1
stage 3_4	down	ENSDARG00000054570	smg1
stage 3_4	down	ENSDARG00000099021	setdb1b
stage 3_4	down	ENSDARG00000102624	kif22
stage 3_4	down	ENSDARG00000006092	rad21a
stage 3_4	down	ENSDARG00000035625	snrnp27
stage 3_4	down	ENSDARG00000022280	brd2a
stage 3_4	down	ENSDARG00000022995	clic4
stage 3_4	down	ENSDARG00000055120	ctsba
stage 3_4	down	ENSDARG00000070834	taf13
stage 3_4	down	ENSDARG00000063627	bop1
stage 3_4	down	ENSDARG00000041203	drap1
stage 3_4	down	ENSDARG00000045776	cnbpa
stage 3_4	down	ENSDARG00000018476	pak2b
stage 3_4	down	ENSDARG00000004160	reep3b
stage 3_4	down	ENSDARG00000041895	cad
stage 3_4	down	ENSDARG00000024877	ptgr1
stage 3_4	down	ENSDARG00000100363	dcun1d5
stage 3_4	down	ENSDARG00000018693	cdh2
stage 3_4	down	ENSDARG00000040666	nifk
stage 3_4	down	ENSDARG00000012215	umps
stage 3_4	down	ENSDARG00000005058	ncapd2
stage 3_4	down	ENSDARG00000036510	ccnt2b
stage 3_4	down	ENSDARG00000013031	mta2
stage 3_4	down	ENSDARG00000011510	rcc2
stage 3_4	down	ENSDARG00000005612	aph1b
stage 3_4	down	ENSDARG00000003398	rbpja
stage 3_4	down	ENSDARG00000057323	e2f8
stage 3_4	down	ENSDARG00000036100	eya3
stage 3_4	down	ENSDARG00000035608	pgam5
stage 3_4	down	ENSDARG00000059908	si:ch211-217k17.7
stage 3_4	down	ENSDARG00000058203	smc1al
stage 3_4	down	ENSDARG00000008153	serinc5
stage 3_4	down	ENSDARG00000059373	dnajc8
stage 3_4	down	ENSDARG00000025397	srsf3a
stage 3_4	down	ENSDARG00000073710	usp7
stage 3_4	down	ENSDARG00000038835	ppid
stage 3_4	down	ENSDARG00000014571	ctnnb1
stage 3_4	down	ENSDARG00000104034	arid3b
stage 3_4	down	ENSDARG00000056621	ctcf
stage 3_4	down	ENSDARG00000101627	ssr1
stage 3_4	down	ENSDARG00000018010	crtap
stage 3_4	down	ENSDARG00000009871	snrpc
stage 3_4	down	ENSDARG00000027140	nup160
stage 3_4	down	ENSDARG00000098935	bxdc2
stage 3_4	down	ENSDARG00000070828	actl6a
stage 3_4	down	ENSDARG00000037009	banf1
stage 3_4	down	ENSDARG00000015422	ppil1
stage 3_4	down	ENSDARG00000038099	gskip
stage 3_4	down	ENSDARG00000105046	ccnf
stage 3_4	down	ENSDARG00000027357	cd2bp2
stage 3_4	down	ENSDARG00000057890	si:dkey-33c12.4
stage 3_4	down	ENSDARG00000006837	mycn
stage 3_4	down	ENSDARG00000020465	ewsr1b
stage 3_4	down	ENSDARG00000020258	ewsr1a
stage 3_4	down	ENSDARG00000053496	gemin8
stage 3_4	down	ENSDARG00000052536	tia1
stage 3_4	down	ENSDARG00000026476	tia1l
stage 3_4	down	ENSDARG00000042864	rpl7l1
stage 3_4	down	ENSDARG00000039830	gng5
stage 3_4	down	ENSDARG00000056531	nutf2
stage 3_4	down	ENSDARG00000101900	xrn2
stage 3_4	down	ENSDARG00000054533	araf
stage 3_4	down	ENSDARG00000005738	rpf1
stage 3_4	down	ENSDARG00000055022	pds5a
stage 3_4	down	ENSDARG00000076571	sp5a
stage 3_4	down	ENSDARG00000011125	snrpb
stage 3_4	down	ENSDARG00000052856	khdrbs1a
stage 3_4	down	ENSDARG00000037108	pfdn6
stage 3_4	down	ENSDARG00000013729	srsf6a
stage 3_4	down	ENSDARG00000055389	si:dkey-67c22.2
stage 3_4	down	ENSDARG00000104889	kpnb1
stage 3_4	down	ENSDARG00000038882	smc4
stage 3_4	down	ENSDARG00000037640	aurkb
stage 3_4	down	ENSDARG00000043865	timm9
stage 3_4	down	ENSDARG00000038785	abcf2a
stage 3_4	down	ENSDARG00000100623	trrap
stage 3_4	down	ENSDARG00000007184	zbtb16a
stage 3_4	down	ENSDARG00000018049	sf3b2
stage 3_4	down	ENSDARG00000012820	nop56
stage 3_4	down	ENSDARG00000011079	wdr3
stage 3_4	down	ENSDARG00000068123	gkap1
stage 3_4	down	ENSDARG00000009806	smfn
stage 3_4	down	ENSDARG00000041065	hspb1
stage 3_4	down	ENSDARG00000019765	zgc:158803
stage 3_4	down	ENSDARG00000079848	gmps
stage 3_4	down	ENSDARG00000089626	ptges3b
stage 3_4	down	ENSDARG00000091563	snw1
stage 3_4	down	ENSDARG00000002787	tle3a
stage 3_4	down	ENSDARG00000028894	mrgbp
stage 3_4	down	ENSDARG00000020494	znf330
stage 3_4	down	ENSDARG00000019529	parp1
stage 3_4	down	ENSDARG00000014366	luc7l3
stage 3_4	down	ENSDARG00000007413	arid2
stage 3_4	down	ENSDARG00000044811	cdk9
stage 3_4	down	ENSDARG00000028198	ube2v2
stage 3_4	up	ENSDARG00000005834	gatad2b
stage 3_4	up	ENSDARG00000031683	fosab
stage 3_4	up	ENSDARG00000020133	jdp2b
stage 3_4	up	ENSDARG00000013144	atp1b1a
stage 3_4	up	ENSDARG00000053217	cox7a2a
stage 3_4	up	ENSDARG00000069113	dbn1
stage 3_4	up	ENSDARG00000035859	angptl4
stage 3_4	up	ENSDARG00000077236	hspb6
stage 3_4	up	ENSDARG00000074378	junba
stage 3_4	up	ENSDARG00000104773	junbb
stage 3_4	up	ENSDARG00000021154	zgc:92040
stage 3_4	up	ENSDARG00000036107	txnipa
stage 3_4	up	ENSDARG00000053485	aldh6a1
stage 3_4	up	ENSDARG00000045886	slc38a2
stage 3_4	up	ENSDARG00000021811	calm1a
stage 3_4	up	ENSDARG00000005159	cyth1a
stage 3_4	up	ENSDARG00000009106	serinc1
stage 3_4	up	ENSDARG00000076290	calr
stage 3_4	up	ENSDARG00000003380	si:dkey-275b16.2
stage 3_4	up	ENSDARG00000021539	ephb2b
stage 3_4	up	ENSDARG00000011841	atp5l
stage 3_4	up	ENSDARG00000055283	id2a
stage 3_4	up	ENSDARG00000035519	histh1l
stage 3_4	up	ENSDARG00000036102	ctdsp2
stage 3_4	up	ENSDARG00000039255	klhl21
stage 3_4	up	ENSDARG00000100252	capzb
stage 3_4	up	ENSDARG00000007823	atf3
stage 3_4	up	ENSDARG00000015537	gad2
stage 3_4	up	ENSDARG00000063095	ctsf
stage 3_4	up	ENSDARG00000056090	capza1b
stage 3_4	up	ENSDARG00000013794	klf11b
stage 3_4	up	ENSDARG00000054271	cdkn1bb
stage 3_4	up	ENSDARG00000004702	irf2bp2a
stage 3_4	up	ENSDARG00000100093	ppp2r2ca
stage 3_4	up	ENSDARG00000038524	pik3r1
stage 3_4	up	ENSDARG00000070426	chac1
stage 3_4	up	ENSDARG00000040623	fosl2
stage 3_4	up	ENSDARG00000028017	tp53inp1
stage 3_4	up	ENSDARG00000068214	ccni
stage 3_4	up	ENSDARG00000076120	foxp4
stage 3_4	up	ENSDARG00000017602	ccng2
stage 3_4	up	ENSDARG00000029064	uqcrq
stage 3_4	up	ENSDARG00000003795	idh2
stage 3_4	up	ENSDARG00000028546	ndufs1
stage 3_4	up	ENSDARG00000028889	ndufb10
stage 3_4	up	ENSDARG00000014230	dlst
stage 3_4	up	ENSDARG00000088383	cox5aa
stage 3_4	up	ENSDARG00000045822	tnnt2e
stage 3_4	up	ENSDARG00000016494	ddc
stage 3_4	up	ENSDARG00000008785	dldh
stage 3_4	up	ENSDARG00000030097	sdcbp
stage 3_4	up	ENSDARG00000022315	atp6v1g1
stage 3_4	up	ENSDARG00000030514	acsl1a
stage 3_4	up	ENSDARG00000038731	slc25a36a
stage 3_4	up	ENSDARG00000034718	tfpia
stage 3_4	up	ENSDARG00000075542	zfhx4
stage 3_4	up	ENSDARG00000043531	jun
stage 3_4	up	ENSDARG00000031427	calm2a
stage 3_4	up	ENSDARG00000103394	kif5ba
stage 3_4	up	ENSDARG00000052615	tnmd
stage 3_4	up	ENSDARG00000052304	uqcrc1
stage 3_4	up	ENSDARG00000013443	atp6v1ba
stage 3_4	up	ENSDARG00000007294	aco2
stage 3_4	up	ENSDARG00000008982	casq2
stage 3_4	up	ENSDARG00000054578	arl6ip1
stage 3_4	up	ENSDARG00000026801	stau2
stage 3_4	up	ENSDARG00000005560	ywhah
stage 3_4	up	ENSDARG00000038028	ndufa6
stage 3_4	up	ENSDARG00000032102	prdx3
stage 3_4	up	ENSDARG00000104279	appa
stage 3_4	up	ENSDARG00000086842	dap1b
stage 3_4	up	ENSDARG00000056797	ppp2r2ca
stage 3_4	up	ENSDARG00000068822	purba
stage 3_4	up	ENSDARG00000019752	rom1a
stage 3_4	up	ENSDARG00000032013	pafah1b1a

### Sheet: DR_stage1_2
stage	up or down	ID	Symbol
stage 1_2	down	ENSDARG00000102964	axin1
stage 1_2	down	ENSDARG00000015889	zc3h15
stage 1_2	down	ENSDARG00000022712	stat3
stage 1_2	down	ENSDARG00000044299	lmnb1
stage 1_2	down	ENSDARG00000015649	rap2c
stage 1_2	down	ENSDARG00000020298	btg2
stage 1_2	down	ENSDARG00000003382	cwc25
stage 1_2	down	ENSDARG00000043973	znf292b
stage 1_2	down	ENSDARG00000011094	ccna2
stage 1_2	down	ENSDARG00000043055	hiat1b
stage 1_2	down	ENSDARG00000000729	daxx
stage 1_2	down	ENSDARG00000035540	brwd3
stage 1_2	down	ENSDARG00000036305	phf23b
stage 1_2	down	ENSDARG00000054087	irs1
stage 1_2	down	ENSDARG00000104700	acvr2ab
stage 1_2	down	ENSDARG00000035781	ctdnep1b
stage 1_2	down	ENSDARG00000103791	nme2b.1
stage 1_2	down	ENSDARG00000006600	lsm14aa
stage 1_2	down	ENSDARG00000002285	mcoln1a
stage 1_2	down	ENSDARG00000000018	nrf1
stage 1_2	down	ENSDARG00000037503	thoc2
stage 1_2	down	ENSDARG00000025754	ube2f
stage 1_2	down	ENSDARG00000062055	rnf38
stage 1_2	down	ENSDARG00000104217	gpc2
stage 1_2	down	ENSDARG00000042187	smek1
stage 1_2	down	ENSDARG00000101813	nap1l1
stage 1_2	down	ENSDARG00000070098	lcorl
stage 1_2	down	ENSDARG00000039022	stk25b
stage 1_2	down	ENSDARG00000021539	ephb2b
stage 1_2	down	ENSDARG00000087393	prr11
stage 1_2	down	ENSDARG00000019383	cdc42bpb
stage 1_2	down	ENSDARG00000010792	cdc25b
stage 1_2	down	ENSDARG00000104478	cap2
stage 1_2	down	ENSDARG00000020235	sept9a
stage 1_2	down	ENSDARG00000098622	ccne1
stage 1_2	down	ENSDARG00000075354	espl1
stage 1_2	down	ENSDARG00000056258	cdc27
stage 1_2	down	ENSDARG00000054304	homeza
stage 1_2	down	ENSDARG00000045294	sh3glb1a
stage 1_2	down	ENSDARG00000004906	stip1
stage 1_2	down	ENSDARG00000016743	angel2
stage 1_2	down	ENSDARG00000020043	cnot8
stage 1_2	down	ENSDARG00000020711	rrm2
stage 1_2	down	ENSDARG00000075570	ide
stage 1_2	down	ENSDARG00000060150	psmd11a
stage 1_2	down	ENSDARG00000089922	dsn1
stage 1_2	down	ENSDARG00000061268	ago2
stage 1_2	down	ENSDARG00000051923	ccnb1
stage 1_2	down	ENSDARG00000032997	rnf185
stage 1_2	down	ENSDARG00000009942	cdc6
stage 1_2	down	ENSDARG00000013946	ivns1abpb
stage 1_2	down	ENSDARG00000017230	fbxw11b
stage 1_2	down	ENSDARG00000015292	ube2g1a
stage 1_2	down	ENSDARG00000070822	cnp
stage 1_2	down	ENSDARG00000039208	nasp
stage 1_2	down	ENSDARG00000104342	csnk1g1
stage 1_2	down	ENSDARG00000058148	dnajc7
stage 1_2	down	ENSDARG00000043334	ccdc6a
stage 1_2	down	ENSDARG00000015543	s100a1
stage 1_2	down	ENSDARG00000003952	pfn2
stage 1_2	down	ENSDARG00000056307	znf706
stage 1_2	down	ENSDARG00000023815	uvrag
stage 1_2	down	ENSDARG00000104907	ing2
stage 1_2	down	ENSDARG00000019113	mob3a
stage 1_2	down	ENSDARG00000102898	mtf1
stage 1_2	down	ENSDARG00000014208	zgc:55413
stage 1_2	down	ENSDARG00000035282	emc6
stage 1_2	down	ENSDARG00000007886	slc35b2
stage 1_2	down	ENSDARG00000010553	mmgt1
stage 1_2	down	ENSDARG00000023988	dctn4
stage 1_2	down	ENSDARG00000000853	dstyk
stage 1_2	down	ENSDARG00000105116	p4hb
stage 1_2	down	ENSDARG00000036698	znf865
stage 1_2	down	ENSDARG00000101844	mibp2
stage 1_2	down	ENSDARG00000012234	psme3
stage 1_2	down	ENSDARG00000102674	ckap5
stage 1_2	down	ENSDARG00000012222	nup35
stage 1_2	down	ENSDARG00000060510	cul4b
stage 1_2	down	ENSDARG00000057928	mzt2b
stage 1_2	down	ENSDARG00000077037	txlna
stage 1_2	down	ENSDARG00000054334	dctpp1
stage 1_2	down	ENSDARG00000014914	lamp2
stage 1_2	down	ENSDARG00000087473	dnajb12b
stage 1_2	down	ENSDARG00000037589	gid8b
stage 1_2	down	ENSDARG00000021973	st13
stage 1_2	down	ENSDARG00000021483	cdc14b
stage 1_2	down	ENSDARG00000017748	arhgap29b
stage 1_2	down	ENSDARG00000010266	igf2bp3
stage 1_2	down	ENSDARG00000052518	stx4
stage 1_2	down	ENSDARG00000017423	patl1
stage 1_2	down	ENSDARG00000012141	papolg
stage 1_2	down	ENSDARG00000070570	ppp4ca
stage 1_2	down	ENSDARG00000076439	ppp4cb
stage 1_2	down	ENSDARG00000043257	ckbb
stage 1_2	down	ENSDARG00000001129	dicer1
stage 1_2	down	ENSDARG00000062650	rif1
stage 1_2	down	ENSDARG00000077620	cdca7a
stage 1_2	down	ENSDARG00000036180	ccnb2
stage 1_2	down	ENSDARG00000029856	cnn3b
stage 1_2	down	ENSDARG00000099579	aldh18a1
stage 1_2	down	ENSDARG00000060113	znf395a
stage 1_2	down	ENSDARG00000008593	nbas
stage 1_2	down	ENSDARG00000027825	naa50
stage 1_2	down	ENSDARG00000044691	ppp1r3b
stage 1_2	down	ENSDARG00000056892	mpp6a
stage 1_2	down	ENSDARG00000007294	aco2
stage 1_2	down	ENSDARG00000059404	rab43
stage 1_2	down	ENSDARG00000006003	mycla
stage 1_2	down	ENSDARG00000044601	rtn4a
stage 1_2	down	ENSDARG00000040614	sestd1
stage 1_2	down	ENSDARG00000032102	prdx3
stage 1_2	down	ENSDARG00000003398	rbpja
stage 1_2	down	ENSDARG00000054864	aplp2
stage 1_2	down	ENSDARG00000016260	fxr2
stage 1_2	down	ENSDARG00000009953	med14
stage 1_2	down	ENSDARG00000102009	ppp2r2d
stage 1_2	down	ENSDARG00000102750	cdh1
stage 1_2	down	ENSDARG00000031202	alg11
stage 1_2	down	ENSDARG00000037158	rcc1
stage 1_2	down	ENSDARG00000011662	chuk
stage 1_2	down	ENSDARG00000032849	ndrg1a
stage 1_2	down	ENSDARG00000063062	ubn2a
stage 1_2	down	ENSDARG00000043457	gapdh
stage 1_2	down	ENSDARG00000024209	wasf2
stage 1_2	down	ENSDARG00000035957	gmnn
stage 1_2	down	ENSDARG00000002787	tle3a
stage 1_2	down	ENSDARG00000052244	zgc:158564
stage 1_2	down	ENSDARG00000005425	wdfy1
stage 1_2	up	ENSDARG00000019815	fn1a
stage 1_2	up	ENSDARG00000043180	gpd1b
stage 1_2	up	ENSDARG00000077776	csnk2b
stage 1_2	up	ENSDARG00000092553	slc25a5
stage 1_2	up	ENSDARG00000001057	bysl
stage 1_2	up	ENSDARG00000024204	mcm3
stage 1_2	up	ENSDARG00000039142	arpc5a
stage 1_2	up	ENSDARG00000013144	atp1b1a
stage 1_2	up	ENSDARG00000036316	rpl39
stage 1_2	up	ENSDARG00000015128	rpl27
stage 1_2	up	ENSDARG00000053457	rpl23
stage 1_2	up	ENSDARG00000012025	hs6st2
stage 1_2	up	ENSDARG00000029443	zgc:92242
stage 1_2	up	ENSDARG00000015315	psmc5
stage 1_2	up	ENSDARG00000044267	sumo1
stage 1_2	up	ENSDARG00000099999	tcf3b
stage 1_2	up	ENSDARG00000021252	cct6a
stage 1_2	up	ENSDARG00000070787	jupa
stage 1_2	up	ENSDARG00000014165	ssr3
stage 1_2	up	ENSDARG00000015822	sesn3
stage 1_2	up	ENSDARG00000061735	hnrnpm
stage 1_2	up	ENSDARG00000036875	rps12
stage 1_2	up	ENSDARG00000056138	sf3b1
stage 1_2	up	ENSDARG00000063572	perp
stage 1_2	up	ENSDARG00000054906	ier5l
stage 1_2	up	ENSDARG00000018914	hnrnpk
stage 1_2	up	ENSDARG00000007034	hnrpkl
stage 1_2	up	ENSDARG00000031720	clstn1
stage 1_2	up	ENSDARG00000040295	apoeb
stage 1_2	up	ENSDARG00000102317	rpl26
stage 1_2	up	ENSDARG00000036162	hnrnpa0b
stage 1_2	up	ENSDARG00000089302	hnrnpa0a
stage 1_2	up	ENSDARG00000100020	pim1
stage 1_2	up	ENSDARG00000101457	cdc42ep4a
stage 1_2	up	ENSDARG00000077291	rps2
stage 1_2	up	ENSDARG00000100392	rps18
stage 1_2	up	ENSDARG00000006413	rpl38
stage 1_2	up	ENSDARG00000015611	rasl11b
stage 1_2	up	ENSDARG00000058105	rpl36a
stage 1_2	up	ENSDARG00000036107	txnipa
stage 1_2	up	ENSDARG00000101085	ss18l2
stage 1_2	up	ENSDARG00000059654	eif3ba
stage 1_2	up	ENSDARG00000058302	sh3bgrl
stage 1_2	up	ENSDARG00000007795	cst3
stage 1_2	up	ENSDARG00000027109	zfr
stage 1_2	up	ENSDARG00000101082	eif3s6ip
stage 1_2	up	ENSDARG00000057683	mcm6
stage 1_2	up	ENSDARG00000045843	apex1
stage 1_2	up	ENSDARG00000054540	imp4
stage 1_2	up	ENSDARG00000023279	psmd4b
stage 1_2	up	ENSDARG00000007708	nsa2
stage 1_2	up	ENSDARG00000038141	atf4b
stage 1_2	up	ENSDARG00000040440	snrpd2
stage 1_2	up	ENSDARG00000013478	rrp15
stage 1_2	up	ENSDARG00000086302	proser1
stage 1_2	up	ENSDARG00000100826	hif1al
stage 1_2	up	ENSDARG00000007347	degs1
stage 1_2	up	ENSDARG00000045886	slc38a2
stage 1_2	up	ENSDARG00000098228	thrap3b
stage 1_2	up	ENSDARG00000099022	faua
stage 1_2	up	ENSDARG00000010137	ldb1a
stage 1_2	up	ENSDARG00000013475	cct4
stage 1_2	up	ENSDARG00000099667	snrpg
stage 1_2	up	ENSDARG00000018149	slc38a4
stage 1_2	up	ENSDARG00000101560	psma1
stage 1_2	up	ENSDARG00000099301	cdc37
stage 1_2	up	ENSDARG00000015722	kctd5a
stage 1_2	up	ENSDARG00000007130	mrto4
stage 1_2	up	ENSDARG00000019181	rpsa
stage 1_2	up	ENSDARG00000010487	sae1
stage 1_2	up	ENSDARG00000011613	rbm39a
stage 1_2	up	ENSDARG00000055076	nxf1
stage 1_2	up	ENSDARG00000012073	kif15
stage 1_2	up	ENSDARG00000005463	slc30a1a
stage 1_2	up	ENSDARG00000023330	anp32b
stage 1_2	up	ENSDARG00000053912	fbl
stage 1_2	up	ENSDARG00000025073	rpl18a
stage 1_2	up	ENSDARG00000074634	keap1b
stage 1_2	up	ENSDARG00000103893	srsf2b
stage 1_2	up	ENSDARG00000075380	kri1
stage 1_2	up	ENSDARG00000039196	greb1l
stage 1_2	up	ENSDARG00000019335	hes6
stage 1_2	up	ENSDARG00000105037	snrpf
stage 1_2	up	ENSDARG00000007960	hnrnpaba
stage 1_2	up	ENSDARG00000037962	psmb7
stage 1_2	up	ENSDARG00000038066	kpna2
stage 1_2	up	ENSDARG00000070084	phf10
stage 1_2	up	ENSDARG00000009346	caprin1a
stage 1_2	up	ENSDARG00000010878	cdkn1ca
stage 1_2	up	ENSDARG00000011648	snrpd1
stage 1_2	up	ENSDARG00000060679	kdm1a
stage 1_2	up	ENSDARG00000057583	prrc2c
stage 1_2	up	ENSDARG00000102184	mib1
stage 1_2	up	ENSDARG00000003607	nr2f6a
stage 1_2	up	ENSDARG00000055678	akap12b
stage 1_2	up	ENSDARG00000039543	mrps6
stage 1_2	up	ENSDARG00000008292	eif2s3
stage 1_2	up	ENSDARG00000040764	id1
stage 1_2	up	ENSDARG00000056583	ndufs6
stage 1_2	up	ENSDARG00000099241	ppp2cb
stage 1_2	up	ENSDARG00000010791	dla
stage 1_2	up	ENSDARG00000018334	rpl35
stage 1_2	up	ENSDARG00000099280	utp20
stage 1_2	up	ENSDARG00000077126	snrnp70
stage 1_2	up	ENSDARG00000018637	sec61g
stage 1_2	up	ENSDARG00000009640	psmb1
stage 1_2	up	ENSDARG00000077533	eif3f
stage 1_2	up	ENSDARG00000043561	psmc1b
stage 1_2	up	ENSDARG00000058830	zdhhc3b
stage 1_2	up	ENSDARG00000091419	nrarpa
stage 1_2	up	ENSDARG00000018958	nrarpb
stage 1_2	up	ENSDARG00000031795	abcf1
stage 1_2	up	ENSDARG00000091656	lsm8
stage 1_2	up	ENSDARG00000029058	rbbp4
stage 1_2	up	ENSDARG00000044093	rpl13a
stage 1_2	up	ENSDARG00000077536	snrnp200
stage 1_2	up	ENSDARG00000002215	rtca
stage 1_2	up	ENSDARG00000101680	arl1
stage 1_2	up	ENSDARG00000042851	srp9
stage 1_2	up	ENSDARG00000093606	si:dkey-159f12.2
stage 1_2	up	ENSDARG00000053058	rps11
stage 1_2	up	ENSDARG00000041411	rad51
stage 1_2	up	ENSDARG00000045373	pabpn1
stage 1_2	up	ENSDARG00000103433	rpl14
stage 1_2	up	ENSDARG00000078561	lrig2
stage 1_2	up	ENSDARG00000059303	hnrnpl2
stage 1_2	up	ENSDARG00000075616	polr2k
stage 1_2	up	ENSDARG00000033175	snrpe
stage 1_2	up	ENSDARG00000105177	ilf3b
stage 1_2	up	ENSDARG00000036625	polr2f
stage 1_2	up	ENSDARG00000045487	rps16
stage 1_2	up	ENSDARG00000074242	serbp1a
stage 1_2	up	ENSDARG00000019717	pbx2
stage 1_2	up	ENSDARG00000021082	sec31a
stage 1_2	up	ENSDARG00000103740	fundc2
stage 1_2	up	ENSDARG00000016443	eif3c
stage 1_2	up	ENSDARG00000015016	kif26ab
stage 1_2	up	ENSDARG00000018618	cpsf6
stage 1_2	up	ENSDARG00000095273	cox8a
stage 1_2	up	ENSDARG00000099184	map2k6
stage 1_2	up	ENSDARG00000044669	hp1bp3
stage 1_2	up	ENSDARG00000003866	tm9sf2
stage 1_2	up	ENSDARG00000042004	nfya
stage 1_2	up	ENSDARG00000021257	eif3d
stage 1_2	up	ENSDARG00000038159	tcf7l1a
stage 1_2	up	ENSDARG00000069421	grpel2
stage 1_2	up	ENSDARG00000035147	lrwd1
stage 1_2	up	ENSDARG00000051783	rplp0
stage 1_2	up	ENSDARG00000101334	ctsc
stage 1_2	up	ENSDARG00000099624	chmp1b
stage 1_2	up	ENSDARG00000016345	ncoa5
stage 1_2	up	ENSDARG00000041435	uba52
stage 1_2	up	ENSDARG00000099104	rpl24
stage 1_2	up	ENSDARG00000045874	yeats4
stage 1_2	up	ENSDARG00000010948	kif11
stage 1_2	up	ENSDARG00000061228	pfdn4
stage 1_2	up	ENSDARG00000059075	nip7
stage 1_2	up	ENSDARG00000038505	polr2h
stage 1_2	up	ENSDARG00000015554	zic2a
stage 1_2	up	ENSDARG00000006200	eif4g1a
stage 1_2	up	ENSDARG00000007221	pbk
stage 1_2	up	ENSDARG00000017843	srsf1b
stage 1_2	up	ENSDARG00000074023	rbms1a
stage 1_2	up	ENSDARG00000088835	efs
stage 1_2	up	ENSDARG00000020197	rpl5a
stage 1_2	up	ENSDARG00000035692	rps3a
stage 1_2	up	ENSDARG00000018303	etv4
stage 1_2	up	ENSDARG00000061294	arhgap5
stage 1_2	up	ENSDARG00000101624	lmnb2
stage 1_2	up	ENSDARG00000035699	srp19
stage 1_2	up	ENSDARG00000042796	yy1a
stage 1_2	up	ENSDARG00000032970	cox4i1
stage 1_2	up	ENSDARG00000014329	npm1a
stage 1_2	up	ENSDARG00000014690	rps4x
stage 1_2	up	ENSDARG00000013307	rpl19
stage 1_2	up	ENSDARG00000030602	rps19
stage 1_2	up	ENSDARG00000019949	serpinh1b
stage 1_2	up	ENSDARG00000052975	ubqln4
stage 1_2	up	ENSDARG00000099943	mapre2
stage 1_2	up	ENSDARG00000024828	tmem134
stage 1_2	up	ENSDARG00000018524	midn
stage 1_2	up	ENSDARG00000011564	sfpq
stage 1_2	up	ENSDARG00000058538	alcamb
stage 1_2	up	ENSDARG00000098529	ccne2
stage 1_2	up	ENSDARG00000054823	id3
stage 1_2	up	ENSDARG00000006242	ptp4a1
stage 1_2	up	ENSDARG00000043509	rpl11
stage 1_2	up	ENSDARG00000010516	rpl21
stage 1_2	up	ENSDARG00000004452	tardbpl
stage 1_2	up	ENSDARG00000040031	tardbp
stage 1_2	up	ENSDARG00000024488	top2a
stage 1_2	up	ENSDARG00000041182	rpl4
stage 1_2	up	ENSDARG00000034291	rpl37
stage 1_2	up	ENSDARG00000021378	phf21ab
stage 1_2	up	ENSDARG00000099635	akap8l
stage 1_2	up	ENSDARG00000088091	pfn1
stage 1_2	up	ENSDARG00000007098	itm2ba
stage 1_2	up	ENSDARG00000070849	rps15
stage 1_2	up	ENSDARG00000021838	rps23
stage 1_2	up	ENSDARG00000008188	sf1
stage 1_2	up	ENSDARG00000010946	cbsb
stage 1_2	up	ENSDARG00000011405	rps9
stage 1_2	up	ENSDARG00000006487	anp32a
stage 1_2	up	ENSDARG00000059048	mpzl1l
stage 1_2	up	ENSDARG00000101127	map1lc3b
stage 1_2	up	ENSDARG00000099380	rpl13
stage 1_2	up	ENSDARG00000010276	ptgs2b
stage 1_2	up	ENSDARG00000090054	znf318
stage 1_2	up	ENSDARG00000026183	polr2eb
stage 1_2	up	ENSDARG00000041811	rps25
stage 1_2	up	ENSDARG00000025581	rpl10
stage 1_2	up	ENSDARG00000089787	crebzf
stage 1_2	up	ENSDARG00000057026	ran
stage 1_2	up	ENSDARG00000020467	safb
stage 1_2	up	ENSDARG00000043680	ylpm1
stage 1_2	up	ENSDARG00000030871	siah1
stage 1_2	up	ENSDARG00000101277	znf207b
stage 1_2	up	ENSDARG00000014867	rpl8
stage 1_2	up	ENSDARG00000090309	ubxn1
stage 1_2	up	ENSDARG00000042566	rps7
stage 1_2	up	ENSDARG00000058328	lsm7
stage 1_2	up	ENSDARG00000078473	nucks1a
stage 1_2	up	ENSDARG00000012777	nucks1b
stage 1_2	up	ENSDARG00000056725	hmgb3a
stage 1_2	up	ENSDARG00000043453	rps5
stage 1_2	up	ENSDARG00000045928	psma4
stage 1_2	up	ENSDARG00000052553	lig3
stage 1_2	up	ENSDARG00000060004	fzd7a
stage 1_2	up	ENSDARG00000037860	cox6b2
stage 1_2	up	ENSDARG00000005791	rpl28
stage 1_2	up	ENSDARG00000034855	ccnb3
stage 1_2	up	ENSDARG00000012248	rgma
stage 1_2	up	ENSDARG00000042905	rpl10a
stage 1_2	up	ENSDARG00000075883	bub3
stage 1_2	up	ENSDARG00000076836	gpx4b
stage 1_2	up	ENSDARG00000055885	tex10
stage 1_2	up	ENSDARG00000013938	psmb3
stage 1_2	up	ENSDARG00000104537	cox7c
stage 1_2	up	ENSDARG00000101578	e2f4
stage 1_2	up	ENSDARG00000009881	ier5
stage 1_2	up	ENSDARG00000100588	rpl36
stage 1_2	up	ENSDARG00000056722	cd99l2
stage 1_2	up	ENSDARG00000079725	dhx9
stage 1_2	up	ENSDARG00000016889	eif3g
stage 1_2	up	ENSDARG00000045160	msrb1b
stage 1_2	up	ENSDARG00000008377	epn2
stage 1_2	up	ENSDARG00000035860	rps28
stage 1_2	up	ENSDARG00000063229	xpo1b
stage 1_2	up	ENSDARG00000002720	utp15
stage 1_2	up	ENSDARG00000029500	rpl34
stage 1_2	up	ENSDARG00000036298	rps13
stage 1_2	up	ENSDARG00000042530	nup205
stage 1_2	up	ENSDARG00000053656	lypla2
stage 1_2	up	ENSDARG00000037038	psmc6
stage 1_2	up	ENSDARG00000011665	aldoaa
stage 1_2	up	ENSDARG00000077256	nat8l
stage 1_2	up	ENSDARG00000098361	nudcd3
stage 1_2	up	ENSDARG00000054154	bms1
stage 1_2	up	ENSDARG00000026369	dbi
stage 1_2	up	ENSDARG00000009285	rpl15
stage 1_2	up	ENSDARG00000059337	tgif1
stage 1_2	up	ENSDARG00000053684	aldob
stage 1_2	up	ENSDARG00000029524	impdh1b
stage 1_2	up	ENSDARG00000099572	hmgn2
stage 1_2	up	ENSDARG00000016173	cct3
stage 1_2	up	ENSDARG00000004948	bccip
stage 1_2	up	ENSDARG00000032765	net1
stage 1_2	up	ENSDARG00000032532	arpp19a
stage 1_2	up	ENSDARG00000076895	flrt3
stage 1_2	up	ENSDARG00000099911	lrrc8c
stage 1_2	up	ENSDARG00000029722	hmgb2a
stage 1_2	up	ENSDARG00000029075	pfkfb4b
stage 1_2	up	ENSDARG00000086411	srsf10b
stage 1_2	up	ENSDARG00000052746	grinab
stage 1_2	up	ENSDARG00000103369	taldo1
stage 1_2	up	ENSDARG00000030723	cldn11b
stage 1_2	up	ENSDARG00000039887	c1qbp
stage 1_2	up	ENSDARG00000040606	tfap2c
stage 1_2	up	ENSDARG00000019191	2020-09-12
stage 1_2	up	ENSDARG00000053365	rpl31
stage 1_2	up	ENSDARG00000017219	pabpc1a
stage 1_2	up	ENSDARG00000069397	zswim8
stage 1_2	up	ENSDARG00000041299	zgc:110796
stage 1_2	up	ENSDARG00000010244	rpl22l1
stage 1_2	up	ENSDARG00000019778	rps6
stage 1_2	up	ENSDARG00000007863	tra2a
stage 1_2	up	ENSDARG00000042590	rbm19
stage 1_2	up	ENSDARG00000039666	tsta3
stage 1_2	up	ENSDARG00000099175	hmgb1a
stage 1_2	up	ENSDARG00000030479	hmgb1b
stage 1_2	up	ENSDARG00000060501	dpcd
stage 1_2	up	ENSDARG00000016477	eif4a2
stage 1_2	up	ENSDARG00000037350	rpl9
stage 1_2	up	ENSDARG00000033539	paics
stage 1_2	up	ENSDARG00000036995	lsm6
stage 1_2	up	ENSDARG00000059128	uqcrh
stage 1_2	up	ENSDARG00000058454	dynll1
stage 1_2	up	ENSDARG00000030367	metrn
stage 1_2	up	ENSDARG00000058696	tbl1xr1a
stage 1_2	up	ENSDARG00000029248	fubp1
stage 1_2	up	ENSDARG00000079687	rnf10
stage 1_2	up	ENSDARG00000015759	tspan7
stage 1_2	up	ENSDARG00000103234	ppie
stage 1_2	up	ENSDARG00000018961	gtpbp4
stage 1_2	up	ENSDARG00000019976	idi1
stage 1_2	up	ENSDARG00000034195	top2b
stage 1_2	up	ENSDARG00000092693	tpt1
stage 1_2	up	ENSDARG00000002970	ss18
stage 1_2	up	ENSDARG00000103007	rps3
stage 1_2	up	ENSDARG00000004757	ybx1
stage 1_2	up	ENSDARG00000056250	add3b
stage 1_2	up	ENSDARG00000010655	ppm1k
stage 1_2	up	ENSDARG00000057556	rpl17
stage 1_2	up	ENSDARG00000087554	cdk1
stage 1_2	up	ENSDARG00000099213	glyr1
stage 1_2	up	ENSDARG00000100558	slbp
stage 1_2	up	ENSDARG00000100209	prpf39
stage 1_2	up	ENSDARG00000010965	psma8
stage 1_2	up	ENSDARG00000054804	anp32e
stage 1_2	up	ENSDARG00000045399	cct5
stage 1_2	up	ENSDARG00000101637	ccnd1
stage 1_2	up	ENSDARG00000039347	rps24
stage 1_2	up	ENSDARG00000033928	ndfip2
stage 1_2	up	ENSDARG00000003169	magi1b
stage 1_2	up	ENSDARG00000040121	psma2
stage 1_2	up	ENSDARG00000044565	ola1
stage 1_2	up	ENSDARG00000054155	pcna
stage 1_2	up	ENSDARG00000030700	ctps1a
stage 1_2	up	ENSDARG00000032264	mybl2b
stage 1_2	up	ENSDARG00000052907	bcl7a
stage 1_2	up	ENSDARG00000098783	polr2b
stage 1_2	up	ENSDARG00000012369	rdh10b
stage 1_2	up	ENSDARG00000007320	rpl7
stage 1_2	up	ENSDARG00000055996	rps8a
stage 1_2	up	ENSDARG00000037968	fus
stage 1_2	up	ENSDARG00000054570	smg1
stage 1_2	up	ENSDARG00000070437	rpl22
stage 1_2	up	ENSDARG00000034897	rps10
stage 1_2	up	ENSDARG00000040439	rsl24d1
stage 1_2	up	ENSDARG00000088030	rpl35a
stage 1_2	up	ENSDARG00000070922	cnbpb
stage 1_2	up	ENSDARG00000018476	pak2b
stage 1_2	up	ENSDARG00000018693	cdh2
stage 1_2	up	ENSDARG00000040666	nifk
stage 1_2	up	ENSDARG00000058560	adrm1
stage 1_2	up	ENSDARG00000030449	crabp2b
stage 1_2	up	ENSDARG00000104279	appa
stage 1_2	up	ENSDARG00000058451	rpl6
stage 1_2	up	ENSDARG00000005513	naca
stage 1_2	up	ENSDARG00000045628	rab34a
stage 1_2	up	ENSDARG00000025397	srsf3a
stage 1_2	up	ENSDARG00000014571	ctnnb1
stage 1_2	up	ENSDARG00000035871	rpl30
stage 1_2	up	ENSDARG00000101627	ssr1
stage 1_2	up	ENSDARG00000003599	rpl3
stage 1_2	up	ENSDARG00000021864	rplp1
stage 1_2	up	ENSDARG00000105046	ccnf
stage 1_2	up	ENSDARG00000006837	mycn
stage 1_2	up	ENSDARG00000025850	rps21
stage 1_2	up	ENSDARG00000020465	ewsr1b
stage 1_2	up	ENSDARG00000020258	ewsr1a
stage 1_2	up	ENSDARG00000042864	rpl7l1
stage 1_2	up	ENSDARG00000056531	nutf2
stage 1_2	up	ENSDARG00000056914	emg1
stage 1_2	up	ENSDARG00000054533	araf
stage 1_2	up	ENSDARG00000076571	sp5a
stage 1_2	up	ENSDARG00000070475	khdrbs1b
stage 1_2	up	ENSDARG00000052856	khdrbs1a
stage 1_2	up	ENSDARG00000015314	zc4h2
stage 1_2	up	ENSDARG00000037108	pfdn6
stage 1_2	up	ENSDARG00000016783	srsf6b
stage 1_2	up	ENSDARG00000006316	rpl23a
stage 1_2	up	ENSDARG00000070914	dusp6
stage 1_2	up	ENSDARG00000037640	aurkb
stage 1_2	up	ENSDARG00000012820	nop56
stage 1_2	up	ENSDARG00000011079	wdr3
stage 1_2	up	ENSDARG00000041065	hspb1
stage 1_2	up	ENSDARG00000015790	atp1b3a
stage 1_2	up	ENSDARG00000035400	btf3
stage 1_2	up	ENSDARG00000038074	ergic3
stage 1_2	up	ENSDARG00000089626	ptges3b
stage 1_2	up	ENSDARG00000011201	rplp2l
stage 1_2	up	ENSDARG00000019529	parp1
stage 1_2	up	ENSDARG00000037071	rps26
stage 1_2	up	ENSDARG00000028198	ube2v2
