## Supplementary Table 6 for "A single-cell transcriptome atlas of human early embryogenesis"

### Sheet: INDEX
Table S6. Data integration in human embryos.
sheet "Cao_2020"	The mutual best, best match, and 2nd-best match in our dataset for each cell type in Cao's dataset by Slingshot (Fig. 6B). The 2nd column shows the developmental system for each cell type in Cao's dataset determined by the annotation information from Cao's paper.
sheet "eye_info"	Number of key genes of cell types in eye. The first 2 columns show cell type and its "pseudo-mother" according to trajectory. The 3rd and 4th columns show numbers of key genes and numbers of TFs in key genes, respectively. The 5th column shows the temporal groups used in trajectory reconstruction (also the sister groups used to filter key genes, see Methods). "our-", cell type of this dataset; "Hu-" cell type of Hu's dataset; "Cao-" cell type of Cao's dataset.
sheet "eye_key_gene"	List of key genes in each cell type of eye lineage. '1' indicates the gene is a key gene in the corresponding cell type, otherwise '0'.

### Sheet: Cao_2020
cell type in Cao 2020	developmental system	index in Fig. S14B	mutual best match in our dataset if avaiable	best match in our dataset	second-best match (distance z-score < -2) in our dataset	developmental system not match
Antigen presenting cells	blood	75		dendritic cell	neutrophil
Erythroblasts	blood	4	erythroid	erythroid
Hematopoietic stem cells	blood	52		eosino/basophil/mast cell progenitor
Lymphoid cells	blood	5	lymphocyte	lymphocyte	hematopoietic stem cell
Megakaryocytes	blood	6	megakaryocyte	megakaryocyte	eosino/basophil/mast cell progenitor
Microglia	blood	16		kupffer cell	liver sinusoidal endothelial cell
Myeloid cells	blood	7	macrophage	macrophage	dendritic cell
Thymocytes	blood	77		macrophage	liver sinusoidal endothelial cell
Acinar cells	endoderm	60		pancreas
AFP_ALB positive cells	endoderm	64		hepatocyte
Bronchiolar and alveolar epithelial cells	endoderm	55	lung distal epithelium	lung distal epithelium	lung proximal epithelium and trachea
Ductal cells	endoderm	62		pancreas
Goblet cells	endoderm	71		neocortex intermediate progenitor		No
Hepatoblasts	endoderm	53	hepatocyte	hepatocyte
Intestinal epithelial cells	endoderm	47		pancreas
Islet endocrine cells	endoderm	63		pancreas
Parietal and chief cells	endoderm	73		liver sinusoidal endothelial cell		No
Thymic epithelial cells	endoderm	76		thymus
Lymphatic endothelial cells	endothelium	42		endocardial derived cell
Vascular endothelial cells	endothelium	12	vascular endothelium	vascular endothelium
Endocardial cells	endothelium	40	endocardium	endocardium	endocardial derived cell
Lens fibre cells	epidermis	30		arterial endothelium		No
Corneal and conjunctival epithelial cells	epidermis	27		thymus		No
Adrenocortical cells	IM	1		liver sinusoidal endothelial cell		No
Mesangial cells	IM	49		chondrogenic progenitors		No
Metanephric cells	IM	50	renal epithelium (metanephros)	renal epithelium (metanephros)
Ureteric bud cells	IM	51		renal epithelium (metanephros)
Astrocytes	neural progenitor	13	progenitor.hindbrain	progenitor.hindbrain	progenitor.spinal cord
Retinal pigment cells	neural progenitor	33		retinal pigment epithelium
Amacrine cells	neuron	25		retinal progenitor cell
Bipolar cells	neuron	26		dorsal root ganglia (DRG) (terminal)		No
Excitatory neurons	neuron	21		neocortex intermediate progenitor
Ganglion cells	neuron	28		neocortex intermediate progenitor
Granule neurons	neuron	14		neocortex intermediate progenitor
Horizontal cells	neuron	29		neocortex intermediate progenitor
Inhibitory interneurons	neuron	15		neuron.hindbrain (terminal)
Inhibitory neurons	neuron	22		GABAergic neuron (terminal)
Limbic system neurons	neuron	23		neocortex intermediate progenitor
Oligodendrocytes	neuron	17		trigeminal ganglia (TG) (terminal)		No
PDE11A_FAM19A2 positive cells	neuron	31		neocortex intermediate progenitor
Photoreceptor cells	neuron	32		retinal pigment epithelium
Purkinje neurons	neuron	18		neocortex intermediate progenitor
Retinal progenitors and Muller glia	neuron	34		retinal progenitor cell
SATB2_LRRC7 positive cells	neuron	43		neocortex intermediate progenitor
SKOR2_NPSR1 positive cells	neuron	24		neocortex intermediate progenitor
SLC24A4_PEX5L positive cells	neuron	19		neocortex intermediate progenitor
Unipolar brush cells	neuron	20		neocortex intermediate progenitor
Chromaffin cells	schwann	2		sympathetic neuron
ENS glia	schwann	45	sympathoadrenal	sympathoadrenal	Schwann progenitor
ENS neurons	schwann	46	sympathetic neuron	sympathetic neuron
Neuroendocrine cells	schwann	57		sympathetic neuron
Schwann cells	schwann	8		sympathoadrenal	Schwann progenitor
Sympathoblasts	schwann	11		sympathetic neuron
Visceral neurons	schwann	44		sympathetic neuron
Satellite cells	somite	59	myotome	myotome
Skeletal muscle cells	somite	35		myotome
Cardiomyocytes	splanchnic LPM	37	atrioventricular canal	atrioventricular canal	ventricle cardiomyocyte
CCL19_CCL21 positive cells	splanchnic LPM	61		epicardial derived cell
CLC_IL5RA positive cells	splanchnic LPM	38		atrioventricular canal	ventricle cardiomyocyte
ELF3_AGBL2 positive cells	splanchnic LPM	39		atrioventricular canal	ventricle cardiomyocyte
Epicardial fat cells	splanchnic LPM	41		epicardium
IGFBP1_DKK1 positive cells	splanchnic LPM	66		epicardial derived cell	endocardial derived cell
Mesothelial cells	splanchnic LPM	48	epicardium	epicardium
Smooth muscle cells	splanchnic LPM	36	pericyte	pericyte		No
STC2_TLX1 positive cells	splanchnic LPM	70		respiratory mesoderm
Stellate cells	splanchnic LPM	54	hepatic stellate cell	hepatic stellate cell	respiratory mesoderm
Stromal cells	splanchnic LPM	10		respiratory mesoderm
CSH1_CSH2 positive cells	trophoblasts	3
Extravillous trophoblasts	trophoblasts	65
Syncytiotrophoblasts and villous cytotrophoblasts	trophoblasts	68
Trophoblast giant cells	trophoblasts	69
PAEP_MECOM positive cells	unknown	67		pancreas
SLC26A4_PAEP positive cells	unknown	9		liver sinusoidal endothelial cell
Ciliated epithelial cells	unknown	56		thymus
MUC13_DMBT1 positive cells	unknown	72		pancreas
PDE1C_ACSM3 positive cells	unknown	74		chondrogenic progenitors
Squamous epithelial cells	unknown	58		thymus

### Sheet: eye_info
	mother	No. of expressed genes (mean>=0.5&fraction>=0.4)	No. of specific upregulated TFs	defined sister groups
our-optic vesicle (root)	-	-	-	-
our-RPC	our-optic vesicle	136	20	1
our-RPE	our-optic vesicle	39	6	1
Hu-RPC	our-RPC	724	91	2
Hu-RPE	our-RPE	838	52	2
Hu-Amacrine cells	Hu-RPC	91	10	3
Hu-Bipolar cells	Hu-RPC	341	22	3
Hu-Horizontal cells	Hu-RPC	86	10	3
Hu-Muller glia	Hu-RPC	234	20	3
Hu-Photoreceptor cells	Hu-RPC	160	13	3
Hu-RGC	Hu-RPC	235	13	3
Cao-Amacrine cells	Hu-Amacrine cells	15	0	4
Cao-Bipolar cells	Hu-Bipolar cells	41	2	4
Cao-Horizontal cells	Hu-Horizontal cells	54	5	4
Cao-Muller glia	Hu-Muller glia	72	7	4
Cao-Photoreceptor cells	Hu-Photoreceptor cells	55	4	4
Cao-RGC	Hu-RGC	262	12	4
Cao-RPE	Hu-RPE	184	9	4

### Sheet: eye_key_gene
ID	symbol	our-RPC	our-RPE	Hu-RPC	Hu-RPE	Hu-Amacrine cells	Hu-Bipolar cells	Hu-Horizontal cells	Hu-Muller glia	Hu-Photoreceptor cells	Hu-RGC	Cao-Amacrine cells	Cao-Bipolar cells	Cao-Horizontal cells	Cao-Muller glia	Cao-Photoreceptor cells	Cao-RGC	Cao-RPE
ENSG00000001617	SEMA3F	0	0	0	0	0	0	0	0	1	0	0	0	0	0	0	0	0
ENSG00000002834	LASP1	0	0	0	0	0	1	0	0	0	0	0	0	0	0	0	0	0
ENSG00000002933	TMEM176A	0	0	0	0	0	0	0	0	0	1	0	0	0	0	0	0	0
ENSG00000003249	DBNDD1	0	0	0	0	0	0	0	0	0	1	0	0	0	0	0	0	0
ENSG00000003402	CFLAR	0	0	0	0	0	0	0	0	0	0	0	0	0	0	0	0	1
ENSG00000003756	RBM5	0	0	0	0	0	0	0	1	0	0	0	0	0	0	0	0	0
ENSG00000003989	SLC7A2	0	0	0	1	0	0	0	0	0	0	0	0	0	0	0	0	0
ENSG00000004777	ARHGAP33	0	0	1	0	0	0	0	0	0	0	0	0	0	0	0	0	0
ENSG00000004864	SLC25A13	0	0	0	0	0	0	0	0	0	0	0	0	0	0	0	0	1
ENSG00000004897	CDC27	0	0	1	0	0	0	0	0	0	0	0	0	0	0	0	0	0
ENSG00000005007	UPF1	0	0	0	1	0	0	0	0	0	0	0	0	0	0	0	0	0
ENSG00000005175	RPAP3	0	0	1	0	0	0	0	0	0	0	0	0	0	0	0	0	0
ENSG00000005249	PRKAR2B	0	0	0	0	0	0	0	0	0	1	0	0	0	0	0	1	0
ENSG00000005339	CREBBP	0	0	0	0	0	0	0	1	0	0	0	0	0	0	0	0	0
ENSG00000005486	RHBDD2	0	0	0	0	0	0	0	1	0	0	0	0	0	0	0	0	0
ENSG00000005810	MYCBP2	0	0	0	1	0	0	0	0	0	0	0	0	0	0	0	0	0
ENSG00000005893	LAMP2	0	0	0	1	0	0	0	0	0	0	0	0	0	0	0	0	0
ENSG00000006042	TMEM98	0	0	0	1	0	0	0	0	0	0	0	0	0	0	0	0	0
ENSG00000006116	CACNG3	0	0	0	0	0	0	1	0	0	0	0	0	1	0	0	0	0
ENSG00000006128	TAC1	0	0	0	0	0	0	0	0	0	1	0	0	0	0	0	0	0
ENSG00000006576	PHTF2	0	0	0	1	0	0	0	0	0	0	0	0	0	0	0	0	0
ENSG00000006652	IFRD1	0	0	1	0	0	0	0	0	0	0	0	0	0	0	0	0	0
ENSG00000006704	GTF2IRD1	0	0	0	0	0	0	0	0	1	0	0	0	0	0	0	0	0
ENSG00000006715	VPS41	0	0	0	0	0	0	0	0	0	0	1	0	0	0	0	0	0
ENSG00000006740	ARHGAP44	0	0	0	0	1	0	0	0	0	0	0	0	0	0	0	0	0
ENSG00000006831	ADIPOR2	0	0	0	1	0	0	0	0	0	0	0	0	0	0	0	0	0
ENSG00000007062	PROM1	0	0	0	0	0	0	0	0	1	0	0	0	0	0	1	0	0
ENSG00000007255	TRAPPC6A	0	0	0	0	0	0	0	1	0	0	0	0	0	0	0	0	0
ENSG00000007372	PAX6	0	0	1	0	1	0	0	0	0	0	0	0	0	0	0	0	0
ENSG00000007376	RPUSD1	0	0	0	0	0	1	0	0	0	0	0	0	0	0	0	0	0
ENSG00000008083	JARID2	0	0	0	0	1	0	0	0	0	0	0	0	0	0	0	0	0
ENSG00000008086	CDKL5	0	0	0	0	0	0	0	0	0	0	0	0	1	0	0	0	0
ENSG00000008197	TFAP2D	0	0	0	0	0	0	0	0	0	1	0	0	0	0	0	0	0
ENSG00000008282	SYPL1	0	0	0	1	0	0	0	0	0	0	0	0	0	0	0	0	0
ENSG00000008294	SPAG9	0	0	1	0	0	0	0	0	0	0	0	0	0	0	0	0	1
ENSG00000008838	MED24	0	0	0	1	0	0	0	0	0	0	0	0	0	0	0	0	0
ENSG00000010270	STARD3NL	0	0	0	0	0	0	0	0	0	1	0	0	0	0	0	0	0
ENSG00000010322	NISCH	0	0	0	0	0	0	0	0	1	0	0	0	0	0	0	0	0
ENSG00000010379	SLC6A13	0	0	0	1	0	0	0	0	0	0	0	0	0	0	0	0	0
ENSG00000010810	FYN	0	0	1	0	0	0	0	0	0	0	0	0	0	0	0	0	0
ENSG00000011105	TSPAN9	0	0	0	1	0	0	0	0	0	0	0	0	0	0	0	0	0
ENSG00000011258	MBTD1	0	0	1	0	0	0	0	0	0	0	0	0	0	0	0	0	0
ENSG00000011347	SYT7	0	0	0	0	0	0	0	0	0	0	0	0	0	0	0	1	0
ENSG00000011405	PIK3C2A	0	0	0	1	0	0	0	0	0	0	0	0	0	0	0	0	0
ENSG00000011454	RABGAP1	0	0	0	1	0	1	0	0	0	0	0	0	0	0	0	1	0
ENSG00000011566	MAP4K3	0	0	0	1	0	0	0	0	0	0	0	0	0	0	0	0	0
ENSG00000012048	BRCA1	0	0	1	0	0	0	0	0	0	0	0	0	0	0	0	0	0
ENSG00000012171	SEMA3B	0	0	0	1	0	0	0	0	0	0	0	0	0	0	0	0	0
ENSG00000012660	ELOVL5	0	0	0	1	0	0	0	0	0	0	0	0	0	0	0	0	0
ENSG00000012822	CALCOCO1	0	0	0	0	0	0	1	0	0	0	0	0	0	0	0	0	0
ENSG00000012983	MAP4K5	0	0	1	0	0	0	0	1	0	0	0	0	0	0	0	0	0
ENSG00000013374	NUB1	0	0	1	0	0	0	0	0	0	0	0	0	0	0	0	0	0
ENSG00000013573	DDX11	0	0	1	0	0	0	0	0	0	0	0	0	0	0	0	0	0
ENSG00000013810	TACC3	0	0	1	0	0	0	0	0	0	0	0	0	0	0	0	0	0
ENSG00000014216	CAPN1	0	0	0	0	0	0	0	0	0	1	0	0	0	0	0	0	0
ENSG00000014824	SLC30A9	0	0	0	0	0	1	0	0	0	0	0	0	0	0	0	0	0
ENSG00000015153	YAF2	0	0	0	0	0	0	0	0	0	0	0	0	1	0	0	0	0
ENSG00000015475	BID	0	0	0	0	0	1	0	0	0	0	0	0	0	0	0	0	0
ENSG00000015592	STMN4	1	0	0	0	0	0	0	0	0	0	0	0	0	0	0	0	0
ENSG00000017483	SLC38A5	0	0	0	0	0	0	0	0	1	0	0	0	0	0	0	0	0
ENSG00000018189	RUFY3	0	0	0	0	0	0	0	0	0	0	0	0	1	0	0	0	0
ENSG00000018408	WWTR1	0	0	0	1	0	0	0	0	0	0	0	0	0	0	0	0	1
ENSG00000019505	SYT13	0	0	0	0	0	0	0	0	0	1	0	0	0	0	0	1	0
ENSG00000020426	MNAT1	0	0	1	0	0	0	0	0	0	0	0	0	0	0	0	0	0
ENSG00000020922	MRE11A	0	0	1	0	0	0	0	0	0	0	0	0	0	0	0	0	0
ENSG00000021300	PLEKHB1	0	0	0	1	0	0	0	0	0	0	0	0	0	0	0	0	0
ENSG00000022277	RTFDC1	0	1	0	0	0	1	0	0	0	0	0	0	0	0	0	0	0
ENSG00000022840	RNF10	0	0	0	0	0	1	0	0	0	0	0	0	0	0	0	0	0
ENSG00000023228	NDUFS1	0	0	0	0	0	0	0	1	0	0	0	0	0	0	0	0	0
ENSG00000023287	RB1CC1	0	0	0	0	0	1	0	0	0	0	0	0	0	0	0	0	0
ENSG00000023516	AKAP11	0	0	0	1	0	1	0	0	0	0	0	0	0	0	0	0	0
ENSG00000023902	PLEKHO1	0	0	0	0	0	0	0	1	0	0	0	0	0	0	0	0	0
ENSG00000025039	RRAGD	0	0	0	1	0	0	0	0	0	0	0	0	0	0	0	0	0
ENSG00000025770	NCAPH2	0	0	1	0	0	0	0	0	0	0	0	0	0	0	0	0	0
ENSG00000025796	SEC63	1	0	0	1	0	0	0	0	0	0	0	0	0	0	0	0	0
ENSG00000026297	RNASET2	0	0	0	0	0	0	0	1	0	0	0	0	0	0	0	0	0
ENSG00000026652	AGPAT4	0	0	0	0	0	0	1	0	0	0	0	0	0	0	0	1	0
ENSG00000028203	VEZT	0	0	1	0	0	1	0	0	0	0	0	0	0	0	0	0	0
ENSG00000028277	POU2F2	0	0	0	0	0	0	0	0	0	0	0	0	0	0	0	1	0
ENSG00000029534	ANK1	0	0	0	0	0	0	0	0	0	0	0	0	0	0	0	1	0
ENSG00000032219	ARID4A	0	0	0	0	1	0	0	0	0	0	0	0	0	0	0	0	0
ENSG00000032389	TSSC1	0	0	0	0	0	0	0	0	0	1	0	0	0	0	0	0	0
ENSG00000032742	IFT88	0	0	0	0	0	1	0	0	0	0	0	0	0	0	0	0	0
ENSG00000033800	PIAS1	0	0	0	0	0	1	0	0	0	0	0	0	0	0	0	0	0
ENSG00000034053	APBA2	0	0	0	0	0	0	1	0	0	0	0	0	0	0	0	0	0
ENSG00000034713	GABARAPL2	0	0	0	0	0	0	0	0	0	1	0	0	0	0	0	0	0
ENSG00000035403	VCL	0	0	0	1	0	0	0	0	0	0	0	0	0	0	0	0	0
ENSG00000035862	TIMP2	0	0	0	1	0	0	0	0	0	0	0	0	0	0	0	0	0
ENSG00000035928	RFC1	0	0	1	0	0	0	0	0	0	0	0	0	0	0	0	0	0
ENSG00000036054	TBC1D23	0	0	0	0	0	0	0	0	1	0	0	0	0	0	0	0	0
ENSG00000036257	CUL3	0	0	0	0	0	0	0	0	0	0	0	0	0	0	0	1	0
ENSG00000036549	ZZZ3	0	0	0	0	0	0	0	0	0	0	0	0	0	0	0	0	1
ENSG00000038274	MAT2B	0	0	1	0	0	0	0	0	0	0	0	0	0	0	0	0	0
ENSG00000038382	TRIO	0	0	0	1	0	0	0	0	0	0	0	0	0	0	0	0	0
ENSG00000038427	VCAN	1	0	0	0	0	0	0	1	0	0	0	0	0	0	0	0	0
ENSG00000038945	MSR1	0	0	0	0	0	0	0	0	0	0	0	0	0	0	1	0	0
ENSG00000039123	SKIV2L2	0	0	0	0	0	1	0	0	0	0	0	0	0	0	0	0	0
ENSG00000039319	ZFYVE16	0	0	0	1	0	0	0	0	0	0	0	0	0	0	0	0	0
ENSG00000039560	RAI14	0	0	0	1	0	0	0	0	0	0	0	0	0	0	0	0	0
ENSG00000040731	CDH10	0	0	0	0	0	0	0	0	0	0	1	0	0	0	0	0	0
ENSG00000042753	AP2S1	0	0	0	0	0	1	0	0	0	0	0	0	0	0	0	0	0
ENSG00000042781	USH2A	0	0	0	0	0	0	0	0	0	0	0	0	0	0	1	0	0
ENSG00000042813	ZPBP	0	0	0	0	0	0	0	0	0	0	0	1	0	0	0	0	0
ENSG00000043355	ZIC2	0	0	1	0	0	0	0	0	0	0	0	0	0	0	0	0	0
ENSG00000044459	CNTLN	0	0	0	0	0	0	0	0	0	0	0	0	0	1	0	0	0
ENSG00000044574	HSPA5	1	0	0	0	0	0	0	0	0	0	0	0	0	0	0	0	0
ENSG00000046653	GPM6B	0	0	0	0	0	0	0	1	0	0	0	0	0	0	1	0	0
ENSG00000046889	PREX2	0	0	0	0	0	0	0	0	0	0	0	0	0	1	0	0	0
ENSG00000047249	ATP6V1H	0	0	0	1	0	0	0	0	0	1	0	0	0	0	0	0	0
ENSG00000047410	TPR	0	0	1	0	0	0	0	0	0	0	0	0	0	0	0	0	0
ENSG00000047579	DTNBP1	0	0	0	1	1	0	0	0	0	0	0	0	0	0	0	0	0
ENSG00000047662	FAM184B	0	0	0	0	0	0	0	0	0	0	0	0	0	1	0	0	0
ENSG00000047849	MAP4	0	0	0	0	0	0	0	0	0	0	0	0	0	0	1	0	0
ENSG00000047932	GOPC	0	0	1	0	0	0	0	0	0	0	0	0	0	0	0	0	0
ENSG00000048342	CC2D2A	0	0	0	1	0	0	0	0	0	0	0	0	0	0	0	0	0
ENSG00000048471	SNX29	0	0	0	0	0	0	0	0	0	0	0	0	1	0	0	0	0
ENSG00000048707	VPS13D	0	0	0	0	0	0	0	0	0	0	0	0	0	0	0	0	1
ENSG00000048828	FAM120A	0	0	0	1	0	0	0	0	0	0	0	0	0	0	0	0	0
ENSG00000048991	R3HDM1	0	0	1	0	0	0	0	0	0	0	0	0	0	0	0	0	0
ENSG00000049192	ADAMTS6	0	0	0	0	0	0	0	0	0	0	0	0	0	1	0	0	0
ENSG00000049246	PER3	0	0	0	1	0	0	0	0	0	0	0	0	0	0	0	0	0
ENSG00000049323	LTBP1	0	0	0	1	0	0	0	0	0	0	0	0	0	0	0	0	0
ENSG00000049540	ELN	0	0	0	1	0	0	0	0	0	0	0	0	0	0	0	0	0
ENSG00000049656	CLPTM1L	0	0	0	1	0	0	0	0	0	0	0	0	0	0	0	0	0
ENSG00000049759	NEDD4L	0	0	0	1	0	0	0	0	0	0	0	0	0	0	0	0	0
ENSG00000050165	DKK3	0	0	1	0	0	0	0	1	0	0	0	0	0	0	0	0	0
ENSG00000050426	LETMD1	0	0	0	1	0	0	0	0	0	0	0	0	0	0	0	0	0
ENSG00000050438	SLC4A8	0	0	1	0	0	0	0	1	0	0	0	0	0	0	0	0	0
ENSG00000051108	HERPUD1	0	0	1	0	0	0	0	0	0	0	0	0	0	0	0	0	0
ENSG00000052126	PLEKHA5	0	0	0	1	0	0	0	0	0	0	0	0	0	0	0	0	0
ENSG00000052795	FNIP2	0	0	0	1	0	0	0	0	0	0	0	0	0	0	0	0	0
ENSG00000052802	MSMO1	0	0	0	0	0	0	0	0	0	1	0	0	0	0	0	0	0
ENSG00000052841	TTC17	0	0	0	1	0	0	0	0	0	0	0	0	0	0	0	0	0
ENSG00000053254	FOXN3	0	0	0	0	0	1	0	0	0	0	0	0	0	0	0	0	0
ENSG00000053438	NNAT	0	0	1	0	0	0	0	0	0	0	0	0	0	0	0	0	0
ENSG00000053501	USE1	0	0	0	0	0	0	0	1	0	0	0	0	0	0	0	0	0
ENSG00000054267	ARID4B	1	0	0	0	0	0	0	0	0	0	0	1	0	0	0	0	0
ENSG00000054282	SDCCAG8	0	0	0	0	0	0	0	0	1	0	0	0	0	0	0	0	0
ENSG00000055044	NOP58	0	0	1	0	0	0	0	0	0	0	0	0	0	0	0	0	0
ENSG00000055130	CUL1	0	0	1	0	0	0	0	0	0	0	0	0	0	0	0	0	0
ENSG00000055163	CYFIP2	0	0	0	1	0	0	0	0	0	0	0	0	0	0	0	0	0
ENSG00000055211	GINM1	0	0	0	1	0	0	0	0	0	0	0	0	0	0	0	0	0
ENSG00000055332	EIF2AK2	0	0	1	0	0	0	0	0	0	0	0	0	0	0	0	0	0
ENSG00000057019	DCBLD2	1	0	1	0	0	0	0	0	0	0	0	0	0	0	0	0	0
ENSG00000057657	PRDM1	0	0	0	0	0	0	0	0	1	0	0	0	0	0	0	0	0
ENSG00000057935	MTA3	0	0	0	1	0	0	0	0	0	0	0	0	1	0	0	0	0
ENSG00000058262	SEC61A1	0	0	0	0	0	0	0	1	0	0	0	0	0	0	0	0	0
ENSG00000058668	ATP2B4	0	0	0	0	0	0	0	1	0	0	0	0	0	0	0	0	0
ENSG00000059691	GATB	0	0	0	0	0	0	0	1	0	0	0	0	0	0	0	0	0
ENSG00000060718	COL11A1	0	0	1	0	0	0	0	0	0	0	0	0	0	1	0	0	0
ENSG00000060982	BCAT1	0	0	0	0	0	0	0	0	0	0	0	1	0	0	0	0	0
ENSG00000061987	MON2	0	0	0	0	0	1	0	0	0	0	0	0	0	0	0	0	0
ENSG00000062194	GPBP1	0	0	0	0	0	0	0	0	0	0	0	0	0	1	0	0	0
ENSG00000062485	CS	0	0	0	1	0	0	0	0	0	0	0	0	0	0	0	0	0
ENSG00000063046	EIF4B	0	0	0	0	0	1	0	0	0	0	0	0	0	0	0	0	0
ENSG00000063660	GPC1	0	0	0	1	0	0	0	0	0	0	0	0	0	0	0	0	0
ENSG00000064042	LIMCH1	0	0	0	0	0	1	0	0	0	0	0	0	0	0	0	0	0
ENSG00000064102	ASUN	0	0	0	0	0	1	0	0	0	0	0	0	0	0	0	0	0
ENSG00000064309	CDON	0	0	0	0	0	0	0	0	0	0	0	0	0	1	0	0	0
ENSG00000064393	HIPK2	0	0	0	0	0	1	0	0	0	0	0	0	0	0	0	0	0
ENSG00000064547	LPAR2	0	0	0	1	0	0	0	0	0	0	0	0	0	0	0	0	0
ENSG00000064655	EYA2	0	0	0	0	0	0	0	0	0	0	0	0	0	0	1	0	0
ENSG00000064687	ABCA7	0	0	0	0	0	1	0	0	0	0	0	0	0	0	0	0	0
ENSG00000064692	SNCAIP	0	0	0	1	0	0	0	0	0	0	0	0	0	0	0	0	0
ENSG00000064763	FAR2	0	0	0	0	0	0	0	0	0	1	0	0	0	0	0	1	0
ENSG00000064933	PMS1	0	0	1	0	0	0	0	0	0	0	0	0	0	0	0	0	0
ENSG00000064999	ANKS1A	0	0	0	0	0	0	0	0	0	0	0	0	0	0	0	1	0
ENSG00000065135	GNAI3	0	0	0	0	0	1	0	0	0	0	0	0	0	0	0	0	0
ENSG00000065154	OAT	0	0	0	1	0	0	0	0	0	0	0	0	0	0	0	0	0
ENSG00000065518	NDUFB4	0	0	0	0	0	1	0	0	0	0	0	0	0	0	0	0	0
ENSG00000065526	SPEN	0	0	0	0	0	0	0	1	0	0	0	0	0	0	0	1	0
ENSG00000065675	PRKCQ	0	0	0	0	0	0	0	0	0	0	0	0	0	0	0	0	1
ENSG00000065809	FAM107B	0	0	0	0	0	0	0	0	0	0	0	0	1	0	0	0	0
ENSG00000065882	TBC1D1	0	0	0	1	0	0	0	0	0	0	0	0	0	0	0	0	0
ENSG00000066032	CTNNA2	0	0	1	0	0	0	0	0	0	0	0	0	0	0	0	0	0
ENSG00000066084	DIP2B	0	0	0	1	0	0	0	0	0	0	0	0	0	0	0	0	0
ENSG00000066117	SMARCD1	0	0	0	0	0	1	0	0	0	0	0	0	0	0	0	0	0
ENSG00000066279	ASPM	0	0	1	0	0	0	0	0	0	0	0	0	0	0	0	0	0
ENSG00000066468	FGFR2	0	0	0	1	0	0	0	0	0	0	0	0	0	0	0	0	1
ENSG00000066629	EML1	0	0	1	0	0	0	0	0	0	0	0	0	0	0	1	0	0
ENSG00000066777	ARFGEF1	0	0	0	0	0	0	0	1	0	0	0	0	0	0	0	0	0
ENSG00000066933	MYO9A	0	0	0	0	0	0	0	0	1	0	0	0	0	0	0	0	0
ENSG00000067064	IDI1	0	0	0	0	0	0	0	0	0	1	0	0	0	0	0	0	0
ENSG00000067082	KLF6	0	0	1	0	0	0	0	0	0	0	0	0	0	0	0	0	0
ENSG00000067141	NEO1	0	0	0	1	0	1	0	0	0	0	0	0	0	0	0	0	0
ENSG00000067208	EVI5	0	0	0	1	0	0	0	0	0	0	0	0	0	0	0	0	0
ENSG00000067225	PKM	0	0	0	0	0	0	0	0	1	0	0	0	0	0	0	0	0
ENSG00000067248	DHX29	0	0	0	0	0	1	0	0	0	0	0	0	0	0	0	0	0
ENSG00000067596	DHX8	0	0	1	0	0	0	0	0	0	0	0	0	0	0	0	0	0
ENSG00000067704	IARS2	0	0	0	1	0	0	0	0	0	0	0	0	0	0	0	0	0
ENSG00000067715	SYT1	0	0	1	0	0	0	0	0	0	0	0	0	0	0	0	0	0
ENSG00000067955	CBFB	0	0	1	0	0	0	0	0	0	0	0	0	0	0	0	0	0
ENSG00000068028	RASSF1	0	0	1	0	0	0	0	0	0	0	0	0	0	0	0	0	0
ENSG00000068078	FGFR3	0	0	0	1	0	0	0	0	0	0	0	0	0	0	0	0	0
ENSG00000068366	ACSL4	0	0	0	0	0	0	0	0	0	1	0	0	0	0	0	0	0
ENSG00000068400	GRIPAP1	0	0	0	1	0	0	0	0	1	0	0	0	0	0	0	0	0
ENSG00000068615	REEP1	0	0	0	0	0	0	0	0	0	0	0	0	0	0	0	1	0
ENSG00000068745	IP6K2	0	0	0	0	0	1	0	0	0	0	0	0	0	0	0	0	0
ENSG00000068796	KIF2A	0	0	0	0	0	0	0	0	0	0	0	0	0	0	0	1	0
ENSG00000069018	TRPC7	0	0	0	0	0	0	0	0	0	0	0	1	0	0	0	0	0
ENSG00000069020	MAST4	0	0	0	0	0	0	0	0	0	0	0	0	0	0	0	1	0
ENSG00000069275	NUCKS1	0	0	0	0	0	1	0	0	0	0	0	0	0	0	0	0	0
ENSG00000069329	VPS35	0	0	0	0	0	1	0	0	0	0	0	0	0	0	0	0	0
ENSG00000069696	DRD4	0	0	0	1	0	0	0	0	0	0	0	0	0	0	0	0	0
ENSG00000069702	TGFBR3	0	0	0	1	0	0	0	0	0	0	0	0	0	0	0	0	0
ENSG00000069849	ATP1B3	0	1	0	0	0	0	0	0	0	0	0	0	0	0	0	0	0
ENSG00000069974	RAB27A	0	0	0	1	0	0	0	0	0	0	0	0	0	0	0	0	0
ENSG00000070010	UFD1L	0	0	0	0	0	1	0	0	0	0	0	0	0	0	0	0	0
ENSG00000070081	NUCB2	0	0	0	1	0	0	0	0	0	0	0	0	0	0	0	0	0
ENSG00000070413	DGCR2	0	0	0	1	0	0	0	0	0	0	0	0	0	0	0	0	0
ENSG00000070669	ASNS	0	0	0	0	0	0	0	0	0	1	0	0	0	0	0	0	0
ENSG00000070729	CNGB1	0	0	0	0	0	0	0	0	1	0	0	0	0	0	0	0	0
ENSG00000070770	CSNK2A2	0	0	1	0	0	0	0	0	0	0	0	0	0	0	0	0	0
ENSG00000070831	CDC42	0	0	0	0	0	0	0	0	0	1	0	0	0	0	0	0	0
ENSG00000070961	ATP2B1	1	0	0	0	0	0	0	0	0	0	0	0	1	0	0	0	0
ENSG00000071189	SNX13	0	0	0	1	0	0	0	0	0	0	0	0	0	0	0	0	0
ENSG00000071242	RPS6KA2	0	0	0	0	0	0	1	0	0	0	0	0	1	0	0	0	0
ENSG00000071243	ING3	0	0	1	0	0	0	0	0	0	0	0	0	0	0	0	0	0
ENSG00000071537	SEL1L	0	0	0	1	0	0	0	0	0	0	0	0	0	0	0	0	0
ENSG00000071553	ATP6AP1	0	0	0	1	0	0	0	0	0	0	0	0	0	0	0	0	0
ENSG00000071564	TCF3	0	0	1	0	0	0	0	0	0	0	0	0	0	0	0	0	0
ENSG00000071575	TRIB2	0	0	1	0	0	0	0	0	0	0	0	0	0	0	0	0	0
ENSG00000071655	MBD3	0	0	0	0	0	0	0	1	0	0	0	0	0	0	0	0	0
ENSG00000071794	HLTF	0	0	1	0	0	0	0	0	0	0	0	0	0	0	0	0	0
ENSG00000071859	FAM50A	0	0	0	0	0	0	0	0	0	1	0	0	0	0	0	0	0
ENSG00000071894	CPSF1	0	0	1	0	0	0	0	0	0	0	0	0	0	0	0	0	0
ENSG00000072041	SLC6A15	0	0	0	1	0	0	0	0	0	1	0	0	0	0	0	0	0
ENSG00000072071	ADGRL1	0	0	0	0	0	0	0	0	0	0	0	0	0	0	0	1	0
ENSG00000072110	ACTN1	0	0	0	1	0	0	0	0	0	0	0	0	0	0	0	0	0
ENSG00000072134	EPN2	0	0	1	0	0	0	0	0	0	0	0	0	0	0	0	0	0
ENSG00000072274	TFRC	0	0	1	0	0	0	0	0	0	0	0	0	0	0	0	0	0
ENSG00000072364	AFF4	0	0	0	0	0	0	0	0	0	0	0	0	0	0	0	1	0
ENSG00000072401	UBE2D1	0	0	0	0	0	0	0	0	0	1	0	0	0	0	0	0	0
ENSG00000072501	SMC1A	0	0	1	0	0	0	0	0	0	0	0	0	0	0	0	0	0
ENSG00000072657	TRHDE	0	0	0	0	0	0	0	0	0	0	0	0	0	0	0	1	0
ENSG00000072778	ACADVL	0	0	0	1	0	0	0	0	0	0	0	0	0	0	0	0	0
ENSG00000072803	FBXW11	0	0	0	0	0	0	0	0	1	0	0	0	0	0	0	0	0
ENSG00000072832	CRMP1	0	0	1	0	0	0	0	0	0	0	0	0	0	0	0	0	0
ENSG00000072849	DERL2	0	0	1	0	0	0	0	0	0	0	0	0	0	0	0	0	0
ENSG00000072958	AP1M1	0	0	1	0	0	0	0	0	0	0	0	0	0	0	0	0	0
ENSG00000073050	XRCC1	0	0	0	0	0	1	0	0	0	0	0	0	0	0	0	0	0
ENSG00000073060	SCARB1	0	0	0	1	0	0	0	1	0	0	0	0	0	0	0	0	0
ENSG00000073578	SDHA	1	0	0	0	0	0	0	0	0	0	0	0	0	0	0	0	0
ENSG00000073614	KDM5A	0	0	0	1	0	0	0	0	0	0	0	0	0	0	0	0	0
ENSG00000073711	PPP2R3A	0	0	0	0	0	0	0	0	0	0	0	0	0	0	0	1	0
ENSG00000073712	FERMT2	0	0	0	0	0	1	0	0	0	0	0	0	0	0	0	0	0
ENSG00000073803	MAP3K13	0	0	0	0	0	1	0	0	0	0	0	0	0	0	0	0	0
ENSG00000073849	ST6GAL1	0	0	0	0	0	0	0	0	0	0	0	0	0	0	0	1	0
ENSG00000073910	FRY	0	0	0	0	0	0	0	0	0	0	0	0	0	0	0	1	0
ENSG00000073969	NSF	0	0	0	0	0	1	0	0	0	0	0	0	0	0	0	0	0
ENSG00000074054	CLASP1	0	0	1	0	0	0	0	0	0	0	0	0	0	0	0	0	0
ENSG00000074181	NOTCH3	0	0	0	1	0	0	0	0	0	0	0	0	0	0	0	0	0
ENSG00000074319	TSG101	0	0	0	0	0	0	0	1	0	0	0	0	0	0	0	0	0
ENSG00000074695	LMAN1	1	0	0	0	0	0	0	0	0	0	0	0	0	0	0	0	0
ENSG00000074964	ARHGEF10L	0	0	0	0	0	0	1	0	0	0	0	0	0	0	0	0	0
ENSG00000075213	SEMA3A	0	0	1	0	0	0	0	0	0	0	0	0	0	0	0	0	0
ENSG00000075218	GTSE1	0	0	1	0	0	0	0	0	0	0	0	0	0	0	0	0	0
ENSG00000075223	SEMA3C	0	0	0	0	0	0	0	0	0	0	0	0	0	0	0	0	1
ENSG00000075239	ACAT1	0	0	0	1	0	0	0	1	0	0	0	0	0	0	0	0	0
ENSG00000075340	ADD2	0	0	1	0	0	0	0	0	0	0	0	0	0	0	0	0	0
ENSG00000075391	RASAL2	0	0	1	0	0	0	0	0	0	0	0	0	0	0	0	0	0
ENSG00000075407	ZNF37A	0	0	0	0	0	0	0	0	1	0	0	0	0	0	0	0	0
ENSG00000075413	MARK3	0	0	0	1	0	0	0	0	0	0	0	0	0	0	0	0	0
ENSG00000075420	FNDC3B	0	0	0	1	0	0	0	0	0	0	0	0	0	0	0	0	1
ENSG00000075461	CACNG4	0	0	0	0	0	0	0	0	0	0	0	0	0	0	0	1	0
ENSG00000075539	FRYL	0	0	1	0	0	0	0	0	0	0	0	0	0	0	0	0	0
ENSG00000075568	TMEM131	0	0	0	0	0	0	0	0	0	0	0	0	0	0	0	1	0
ENSG00000075618	FSCN1	0	0	0	0	0	0	0	1	0	0	0	0	0	0	0	0	0
ENSG00000075711	DLG1	0	0	0	1	0	0	0	0	0	0	0	0	0	0	0	0	0
ENSG00000076108	BAZ2A	0	0	0	0	0	1	0	0	0	0	0	0	0	0	0	0	0
ENSG00000076685	NT5C2	0	0	0	0	0	0	0	0	0	0	0	0	0	1	0	0	0
ENSG00000076706	MCAM	0	0	0	0	0	1	0	0	0	0	0	0	0	0	0	0	0
ENSG00000076864	RAP1GAP	0	0	0	0	1	0	0	0	0	0	0	0	0	0	0	0	0
ENSG00000077009	NMRK2	0	0	0	1	0	0	0	0	0	0	0	0	0	0	0	0	0
ENSG00000077092	RARB	0	0	0	0	0	0	0	0	0	0	0	0	0	1	0	0	0
ENSG00000077097	TOP2B	0	0	0	0	0	1	0	0	0	0	0	0	0	0	0	0	0
ENSG00000077147	TM9SF3	0	0	0	1	0	0	0	0	0	0	0	0	0	0	0	0	0
ENSG00000077157	PPP1R12B	0	0	0	0	0	0	0	0	0	0	0	0	0	0	0	1	0
ENSG00000077235	GTF3C1	0	0	0	0	0	1	0	0	0	0	0	0	0	0	0	0	0
ENSG00000077254	USP33	0	0	0	1	0	0	0	0	0	0	0	0	0	0	0	0	1
ENSG00000077380	DYNC1I2	0	0	1	0	0	0	0	0	0	0	0	0	0	0	0	0	0
ENSG00000077498	TYR	0	0	0	1	0	0	0	0	0	0	0	0	0	0	0	0	1
ENSG00000077782	FGFR1	0	0	0	1	0	0	0	0	0	0	0	0	0	0	0	0	0
ENSG00000078018	MAP2	0	0	1	0	0	0	0	0	0	0	0	0	0	0	0	0	0
ENSG00000078043	PIAS2	0	0	0	1	0	0	0	0	0	0	0	0	0	0	0	0	0
ENSG00000078053	AMPH	0	0	0	0	1	0	0	0	0	0	0	0	0	0	0	0	0
ENSG00000078142	PIK3C3	0	0	0	1	0	0	0	0	0	0	0	0	0	0	0	0	0
ENSG00000078328	RBFOX1	0	0	0	0	1	0	0	0	0	0	0	0	0	0	0	0	0
ENSG00000078369	GNB1	0	0	1	0	0	0	0	0	0	0	0	0	0	0	0	1	0
ENSG00000078403	MLLT10	1	0	1	0	0	0	0	0	0	0	0	0	0	0	0	0	0
ENSG00000078668	VDAC3	0	0	0	0	0	0	0	0	0	1	0	0	0	0	0	0	0
ENSG00000078687	TNRC6C	0	0	0	0	0	0	0	0	0	0	0	0	0	0	0	1	0
ENSG00000078725	BRINP1	0	0	0	0	0	0	0	0	0	1	0	0	0	0	0	1	0
ENSG00000078747	ITCH	0	0	1	0	0	0	0	0	1	0	0	0	0	1	0	0	0
ENSG00000079215	SLC1A3	0	0	1	0	0	0	0	1	0	0	0	0	0	0	0	0	0
ENSG00000079459	FDFT1	0	0	0	0	0	0	0	0	0	1	0	0	0	0	0	0	0
ENSG00000079462	PAFAH1B3	0	0	0	0	0	0	0	0	0	1	0	0	0	0	0	0	0
ENSG00000079819	EPB41L2	0	0	1	0	0	0	0	0	0	0	0	0	0	0	0	0	0
ENSG00000079950	STX7	0	0	0	1	0	0	0	0	0	0	0	0	0	0	0	0	0
ENSG00000079999	KEAP1	0	0	0	1	0	0	0	0	1	0	0	0	0	0	0	0	0
ENSG00000080166	DCT	0	1	0	1	0	0	0	0	0	0	0	0	0	0	0	0	0
ENSG00000080189	SLC35C2	0	0	0	0	0	0	0	0	1	0	0	0	0	0	0	0	0
ENSG00000080298	RFX3	0	0	1	0	0	0	0	0	0	0	0	0	0	0	0	0	0
ENSG00000080371	RAB21	0	0	0	1	0	0	0	0	0	0	0	0	0	0	0	0	0
ENSG00000080493	SLC4A4	0	0	0	1	0	0	0	0	0	0	0	0	0	0	0	1	0
ENSG00000080503	SMARCA2	0	0	0	1	0	0	0	0	0	0	0	0	0	0	0	0	0
ENSG00000080608	PUM3	0	0	1	0	0	0	0	0	0	0	0	0	0	0	0	0	0
ENSG00000080644	CHRNA3	0	0	0	1	0	0	0	0	0	0	0	0	0	0	0	0	0
ENSG00000080802	CNOT4	1	0	0	0	0	0	0	0	0	0	0	0	0	0	0	0	0
ENSG00000080815	PSEN1	0	0	0	1	0	0	0	0	0	0	0	0	0	0	0	0	0
ENSG00000080823	MOK	0	0	0	0	0	0	0	0	1	0	0	0	0	0	0	0	0
ENSG00000080986	NDC80	0	0	1	0	0	0	0	0	0	0	0	0	0	0	0	0	0
ENSG00000081019	RSBN1	1	0	1	0	0	0	0	0	0	0	0	0	0	0	0	0	0
ENSG00000081026	MAGI3	0	0	1	0	0	0	0	0	0	0	0	0	0	0	0	0	0
ENSG00000081087	OSTM1	0	0	0	1	0	0	0	0	0	0	0	0	0	0	0	0	0
ENSG00000081148	IMPG2	0	0	0	0	0	0	0	0	1	0	0	0	0	0	1	0	0
ENSG00000081479	LRP2	0	0	1	0	0	0	0	0	0	0	0	0	0	0	0	0	0
ENSG00000081803	CADPS2	0	0	0	0	0	0	0	0	0	0	0	0	0	1	0	0	0
ENSG00000081913	PHLPP1	0	0	1	0	0	0	0	0	0	0	0	0	0	0	0	0	0
ENSG00000082014	SMARCD3	0	0	0	1	0	0	0	0	0	0	0	0	0	0	0	0	0
ENSG00000082068	WDR70	0	0	1	0	0	0	0	1	0	0	0	0	0	0	0	0	0
ENSG00000082126	MPP4	0	0	0	0	0	0	0	0	0	0	0	0	0	0	1	0	0
ENSG00000082146	STRADB	0	0	1	0	0	0	0	0	0	0	0	0	0	0	0	0	0
ENSG00000082213	C5orf22	0	0	0	0	0	1	0	0	0	0	0	0	0	0	0	0	0
ENSG00000082269	FAM135A	0	0	0	0	0	0	0	1	0	0	0	0	1	0	0	0	0
ENSG00000082397	EPB41L3	0	0	0	0	0	0	0	0	0	1	0	0	0	0	0	1	0
ENSG00000082438	COBLL1	0	0	0	0	0	0	0	0	0	0	0	0	0	0	0	0	1
ENSG00000082515	MRPL22	0	0	0	0	0	1	0	0	0	0	0	0	0	0	0	0	0
ENSG00000082641	NFE2L1	0	0	0	1	0	0	0	0	0	0	0	0	0	0	0	0	0
ENSG00000082684	SEMA5B	0	0	0	0	0	0	0	1	0	0	0	0	0	0	0	0	0
ENSG00000082701	GSK3B	0	0	0	0	0	1	0	0	0	0	0	0	0	0	0	0	0
ENSG00000082805	ERC1	0	0	1	0	0	0	1	0	0	0	0	0	0	0	0	0	0
ENSG00000082898	XPO1	0	0	0	1	0	0	0	0	0	0	0	0	0	0	0	0	0
ENSG00000083067	TRPM3	0	1	0	0	0	0	0	0	0	0	0	0	0	0	0	0	0
ENSG00000083097	DOPEY1	0	0	0	0	0	0	0	0	0	0	0	0	0	0	0	1	0
ENSG00000083312	TNPO1	0	0	0	0	0	1	0	0	0	0	0	0	0	0	0	0	0
ENSG00000083444	PLOD1	0	0	0	1	0	0	0	0	0	0	0	0	0	0	0	0	0
ENSG00000083535	PIBF1	0	0	1	0	0	0	0	0	0	0	0	0	0	0	0	0	0
ENSG00000083544	TDRD3	0	0	0	0	0	0	0	0	0	0	0	0	0	0	0	0	1
ENSG00000083720	OXCT1	0	0	0	0	0	1	0	0	0	0	0	0	0	0	0	0	0
ENSG00000083857	FAT1	0	0	0	1	0	0	0	0	0	0	0	0	0	0	0	0	0
ENSG00000084090	STARD7	0	0	0	1	0	0	0	0	1	0	0	0	0	0	0	0	0
ENSG00000084207	GSTP1	0	1	0	0	0	0	0	0	0	0	0	0	0	0	0	0	0
ENSG00000084234	APLP2	0	0	0	1	0	0	0	0	0	0	0	0	0	0	0	0	0
ENSG00000084463	WBP11	0	0	0	0	0	1	0	0	0	0	0	0	0	0	0	0	0
ENSG00000084628	NKAIN1	0	0	0	0	0	0	0	0	0	0	0	0	1	0	0	0	0
ENSG00000084636	COL16A1	0	0	0	0	0	0	0	0	1	0	0	0	0	0	0	0	0
ENSG00000084710	EFR3B	0	0	0	1	0	0	0	0	0	1	0	0	0	0	0	0	1
ENSG00000085063	CD59	0	0	0	0	0	0	0	1	0	0	0	0	0	0	0	0	0
ENSG00000085224	ATRX	0	0	0	0	0	0	0	0	0	0	0	0	0	0	0	1	0
ENSG00000085365	SCAMP1	0	0	0	1	0	0	0	0	0	0	0	0	0	0	0	1	0
ENSG00000085377	PREP	0	0	0	0	0	0	0	1	0	0	0	0	0	0	0	0	0
ENSG00000085433	WDR47	0	0	0	0	0	0	0	0	0	1	0	0	0	0	0	0	0
ENSG00000085449	WDFY1	0	0	0	1	0	0	0	0	0	0	0	0	0	0	0	0	0
ENSG00000085832	EPS15	0	0	0	1	0	0	0	0	0	0	0	0	0	0	0	0	1
ENSG00000086015	MAST2	0	0	0	0	0	0	0	0	0	0	0	0	0	0	0	1	0
ENSG00000086189	DIMT1	0	0	1	0	0	0	0	0	0	0	0	0	0	0	0	0	0
ENSG00000086475	SEPHS1	0	0	0	0	0	1	0	0	0	0	0	0	0	0	0	0	0
ENSG00000086696	HSD17B2	0	0	0	1	0	0	0	0	0	0	0	0	0	0	0	0	0
ENSG00000086758	HUWE1	0	0	0	1	0	1	0	0	0	0	0	0	0	0	0	0	0
ENSG00000087074	PPP1R15A	0	0	0	0	0	0	0	1	0	0	0	0	0	0	0	0	0
ENSG00000087095	NLK	0	0	0	1	0	0	1	0	0	0	0	0	0	0	0	0	0
ENSG00000087111	PIGS	0	0	0	1	0	0	0	0	0	0	0	0	0	0	0	0	0
ENSG00000087258	GNAO1	0	0	0	0	0	0	0	0	0	0	0	0	0	0	0	1	0
ENSG00000087448	KLHL42	0	0	1	0	0	0	0	0	0	0	0	0	0	0	0	0	0
ENSG00000087495	PHACTR3	0	0	0	0	0	0	0	0	0	0	0	0	0	0	0	1	0
ENSG00000087502	ERGIC2	1	0	0	0	0	0	0	0	0	0	0	0	0	0	0	0	0
ENSG00000088179	PTPN4	0	0	0	1	0	0	0	0	0	0	0	0	0	0	0	0	0
ENSG00000088305	DNMT3B	0	0	0	0	0	0	1	0	0	0	0	0	0	0	0	0	0
ENSG00000088325	TPX2	0	0	1	0	0	0	0	0	0	0	0	0	0	0	0	0	0
ENSG00000088367	EPB41L1	0	0	0	0	0	0	0	0	0	0	0	0	0	0	0	1	0
ENSG00000088387	DOCK9	0	0	0	0	0	0	0	0	0	0	0	0	0	0	0	1	0
ENSG00000088451	TGDS	0	0	0	1	0	0	0	0	0	0	0	0	0	0	0	0	0
ENSG00000088756	ARHGAP28	0	0	0	1	0	0	0	0	0	0	0	0	0	0	0	0	0
ENSG00000088808	PPP1R13B	0	0	0	0	0	0	0	0	0	0	0	0	0	0	0	0	1
ENSG00000088833	NSFL1C	0	0	0	0	0	0	0	0	1	0	0	0	0	0	0	0	0
ENSG00000088881	EBF4	0	0	0	1	0	0	0	0	0	0	0	0	0	0	0	0	0
ENSG00000088882	CPXM1	0	0	0	1	0	0	0	0	0	0	0	0	0	0	0	0	0
ENSG00000089022	MAPKAPK5	0	0	1	0	0	0	0	0	0	0	0	0	0	0	0	0	0
ENSG00000089048	ESF1	0	0	0	0	0	1	0	0	0	0	0	0	0	0	0	0	0
ENSG00000089053	ANAPC5	0	0	0	0	0	0	0	0	1	0	0	0	0	0	0	0	0
ENSG00000089057	SLC23A2	0	0	0	1	0	0	0	0	0	0	0	0	0	0	0	0	0
ENSG00000089094	KDM2B	0	0	0	0	0	0	0	1	0	0	0	0	0	0	0	0	0
ENSG00000089123	TASP1	0	0	0	0	0	0	0	0	0	0	0	0	0	0	0	1	0
ENSG00000089472	HEPH	0	0	0	1	0	0	0	0	0	0	0	0	0	0	0	0	0
ENSG00000089597	GANAB	1	0	0	0	0	0	0	0	0	0	0	0	0	0	0	0	0
ENSG00000089682	RBM41	0	0	1	0	0	0	0	0	0	0	0	0	0	0	0	0	0
ENSG00000089693	MLF2	0	0	0	0	0	0	0	1	0	0	0	0	0	0	0	0	0
ENSG00000089737	DDX24	0	0	0	0	0	0	0	1	0	0	0	0	0	0	0	0	0
ENSG00000089818	NECAP1	0	0	0	0	0	0	0	0	0	1	0	0	0	0	0	0	0
ENSG00000090006	LTBP4	0	0	1	0	0	0	0	0	0	0	0	0	0	0	0	0	0
ENSG00000090097	PCBP4	0	1	0	0	0	0	0	0	0	0	0	0	0	0	0	0	0
ENSG00000090238	YPEL3	0	0	0	1	0	0	0	0	0	0	0	0	0	0	0	0	0
ENSG00000090266	NDUFB2	0	0	0	0	0	1	0	0	0	0	0	0	0	0	0	0	0
ENSG00000090316	MAEA	0	0	0	1	0	0	0	0	0	0	0	0	0	0	0	0	0
ENSG00000090565	RAB11FIP3	0	0	0	0	0	0	0	0	0	0	0	0	0	0	0	1	0
ENSG00000090863	GLG1	0	0	0	1	0	1	0	0	0	0	0	0	0	0	0	0	0
ENSG00000090905	TNRC6A	0	0	0	0	0	0	0	0	0	0	0	0	0	0	0	0	1
ENSG00000090932	DLL3	0	0	1	0	0	0	0	0	0	0	0	0	0	0	0	0	0
ENSG00000090989	EXOC1	0	0	0	1	0	0	1	0	0	0	0	0	0	0	0	0	0
ENSG00000091039	OSBPL8	0	1	0	0	0	0	0	0	0	0	0	0	0	0	0	0	0
ENSG00000091129	NRCAM	0	0	1	0	0	0	0	0	0	0	0	0	0	0	0	0	0
ENSG00000091136	LAMB1	0	0	0	0	1	0	0	0	0	0	0	0	0	0	0	0	0
ENSG00000091157	WDR7	0	0	0	0	0	0	1	0	0	0	0	0	0	0	0	1	0
ENSG00000091164	TXNL1	0	0	0	0	0	1	0	0	0	0	0	0	0	0	0	0	0
ENSG00000091409	ITGA6	0	0	0	1	0	0	0	0	0	0	0	0	0	0	0	0	0
ENSG00000091428	RAPGEF4	0	0	0	0	0	0	0	0	0	0	0	0	0	0	0	1	0
ENSG00000091436	AC013461.1	0	0	0	1	0	0	0	0	0	0	0	0	0	0	0	0	1
ENSG00000091490	SEL1L3	0	0	0	0	0	0	0	1	0	0	0	0	0	0	0	0	0
ENSG00000091513	TF	0	0	0	0	0	0	0	1	0	0	0	0	0	0	0	0	0
ENSG00000091592	NLRP1	0	0	0	0	0	1	0	0	0	0	0	0	0	0	0	0	0
ENSG00000091656	ZFHX4	0	0	1	0	0	0	0	0	0	0	0	0	0	0	0	0	0
ENSG00000091664	SLC17A6	0	0	0	0	0	0	0	0	0	1	0	0	0	0	0	1	0
ENSG00000091844	RGS17	0	0	0	0	0	0	0	0	0	1	0	0	0	0	0	1	0
ENSG00000091986	CCDC80	0	0	0	1	0	0	0	0	0	0	0	0	0	0	0	0	0
ENSG00000092068	SLC7A8	0	0	0	1	0	0	0	0	0	0	0	0	0	0	0	0	0
ENSG00000092096	SLC22A17	0	0	0	1	0	0	0	0	0	0	0	0	0	0	0	1	0
ENSG00000092108	SCFD1	0	0	1	0	0	0	0	0	0	0	0	0	0	0	0	0	0
ENSG00000092140	G2E3	0	0	1	0	0	0	0	0	0	0	0	0	0	0	0	0	0
ENSG00000092148	HECTD1	0	0	0	1	0	0	0	0	0	0	0	0	0	0	0	0	1
ENSG00000092421	SEMA6A	0	0	1	0	1	0	0	0	0	0	0	0	0	0	0	0	0
ENSG00000092439	TRPM7	0	0	0	1	0	0	0	0	0	0	0	0	0	0	0	0	1
ENSG00000092820	EZR	0	0	0	1	0	0	0	0	1	0	0	0	0	0	0	0	0
ENSG00000092853	CLSPN	0	0	1	0	0	0	0	0	0	0	0	0	0	0	0	0	0
ENSG00000092964	DPYSL2	0	0	1	0	0	0	0	0	0	0	0	0	0	0	0	0	0
ENSG00000093010	COMT	0	0	0	1	0	0	0	0	0	0	0	0	0	0	0	0	0
ENSG00000093144	ECHDC1	0	0	0	0	0	0	0	0	0	0	0	0	0	0	0	0	1
ENSG00000093167	LRRFIP2	0	0	0	0	0	0	1	0	0	0	0	0	0	0	0	0	0
ENSG00000094631	HDAC6	0	0	1	0	0	0	0	0	0	0	0	0	0	0	0	0	0
ENSG00000094916	CBX5	0	0	1	0	0	0	0	0	0	0	0	0	0	0	0	0	0
ENSG00000095319	NUP188	0	0	0	0	0	0	0	1	0	0	0	0	0	0	0	0	0
ENSG00000095397	DFNB31	0	0	0	1	0	0	0	0	0	0	0	0	0	0	0	0	0
ENSG00000095564	BTAF1	0	0	1	0	0	0	0	0	0	0	0	0	0	0	0	0	0
ENSG00000095637	SORBS1	0	0	0	0	0	0	0	0	0	0	0	0	0	0	0	1	0
ENSG00000096092	TMEM14A	0	0	0	1	0	0	0	0	0	1	0	0	0	0	0	0	0
ENSG00000096093	EFHC1	1	0	0	0	0	0	0	0	0	0	0	0	0	0	0	0	0
ENSG00000096696	DSP	0	0	0	1	0	0	0	0	1	0	0	0	0	0	0	0	0
ENSG00000096872	IFT74	0	0	1	0	0	0	0	0	0	0	0	0	0	0	0	0	0
ENSG00000097007	ABL1	0	0	0	1	0	0	0	0	0	0	0	0	0	0	0	0	0
ENSG00000097021	ACOT7	0	0	0	0	0	0	0	0	0	1	0	0	0	0	0	0	0
ENSG00000097033	SH3GLB1	0	0	1	0	0	0	0	0	0	0	0	0	0	0	0	0	0
ENSG00000099139	PCSK5	0	0	0	0	0	0	0	0	0	0	0	0	1	0	0	0	0
ENSG00000099194	SCD	0	0	0	1	0	0	0	0	0	1	0	0	0	0	0	0	0
ENSG00000099204	ABLIM1	0	0	1	0	0	0	0	1	0	0	0	0	0	0	0	0	0
ENSG00000099246	RAB18	0	0	0	1	0	0	0	0	0	0	0	0	0	0	0	0	0
ENSG00000099250	NRP1	0	0	0	1	0	0	0	0	0	0	0	0	0	0	0	0	0
ENSG00000099331	MYO9B	0	0	1	0	0	0	0	0	0	0	0	0	0	0	0	0	0
ENSG00000099622	CIRBP	0	0	0	0	0	0	0	0	1	0	0	0	0	0	0	0	0
ENSG00000099860	GADD45B	0	0	1	0	0	0	0	0	0	0	0	0	0	0	0	0	0
ENSG00000099942	CRKL	0	0	1	0	0	0	0	0	0	0	0	0	0	0	0	0	0
ENSG00000099991	CABIN1	0	0	0	0	0	0	0	0	1	0	0	0	0	0	0	0	0
ENSG00000099995	SF3A1	0	0	0	0	0	1	0	0	0	0	0	0	0	0	0	0	0
ENSG00000100003	SEC14L2	0	0	0	1	0	0	0	0	0	0	0	0	0	0	0	0	0
ENSG00000100083	GGA1	0	0	0	1	1	0	0	0	0	0	0	0	0	0	0	0	0
ENSG00000100095	SEZ6L	0	0	0	0	0	0	0	0	0	1	0	0	0	0	0	0	0
ENSG00000100097	LGALS1	0	0	0	1	0	0	0	0	0	0	0	0	0	0	0	0	0
ENSG00000100099	HPS4	0	0	0	1	0	0	0	0	0	0	0	0	0	0	0	0	0
ENSG00000100106	TRIOBP	0	0	0	1	0	0	0	0	0	0	0	0	0	0	0	0	0
ENSG00000100124	ANKRD54	0	0	1	0	0	0	0	0	0	0	0	0	0	0	0	0	0
ENSG00000100156	SLC16A8	0	0	0	1	0	0	0	0	0	0	0	0	0	0	0	0	0
ENSG00000100167	2022-09-03	0	0	1	0	0	0	0	0	0	0	0	0	0	0	0	0	0
ENSG00000100227	POLDIP3	0	0	1	0	0	0	0	1	0	0	0	0	0	0	0	0	0
ENSG00000100234	TIMP3	0	0	0	1	0	0	0	0	0	0	0	0	0	0	0	0	1
ENSG00000100258	LMF2	0	0	0	0	0	0	0	1	0	0	0	0	0	0	0	0	0
ENSG00000100280	AP1B1	0	0	0	0	0	0	0	0	1	0	0	0	0	0	0	0	0
ENSG00000100320	RBFOX2	0	0	1	0	0	0	0	0	0	0	0	0	0	1	0	0	0
ENSG00000100321	SYNGR1	0	0	0	1	0	0	0	0	1	0	0	0	0	0	0	0	0
ENSG00000100325	ASCC2	0	0	0	0	0	1	0	0	0	0	0	0	0	0	0	0	0
ENSG00000100344	PNPLA3	0	0	0	0	0	0	0	0	1	0	0	0	0	0	0	0	1
ENSG00000100345	MYH9	0	0	0	1	0	0	0	0	0	0	0	0	0	0	0	0	0
ENSG00000100354	TNRC6B	1	0	0	0	0	0	0	0	0	0	0	0	0	0	0	0	0
ENSG00000100376	FAM118A	0	0	0	1	0	0	0	0	0	0	0	0	0	0	0	0	0
ENSG00000100393	EP300	0	0	0	1	0	0	0	0	0	0	0	0	0	0	0	0	0
ENSG00000100422	CERK	0	0	1	0	0	0	0	0	0	0	0	0	0	0	0	0	0
ENSG00000100473	COCH	0	0	1	0	0	0	0	0	0	0	0	0	0	0	0	0	0
ENSG00000100503	NIN	0	0	1	0	0	0	0	1	0	0	0	0	0	0	1	0	0
ENSG00000100504	PYGL	0	0	0	0	0	0	0	1	0	0	0	0	0	0	0	0	0
ENSG00000100505	TRIM9	0	0	0	0	0	0	0	0	1	0	0	0	0	0	1	0	0
ENSG00000100523	DDHD1	0	0	1	0	0	0	0	1	0	0	0	0	0	1	0	0	0
ENSG00000100526	CDKN3	0	0	1	0	0	0	0	0	0	0	0	0	0	0	0	0	0
ENSG00000100554	ATP6V1D	0	0	0	0	0	0	0	0	0	1	0	0	0	0	0	0	0
ENSG00000100578	KIAA0586	0	0	1	0	0	0	0	0	0	0	0	0	0	0	0	0	0
ENSG00000100592	DAAM1	1	0	0	0	0	0	0	0	0	0	0	0	0	0	0	0	0
ENSG00000100600	LGMN	0	0	0	1	0	0	0	0	0	0	0	0	0	0	0	0	0
ENSG00000100629	CEP128	0	0	0	0	0	0	0	0	0	0	0	0	0	1	0	0	0
ENSG00000100644	HIF1A	0	0	1	0	0	0	0	0	0	0	0	0	0	0	0	0	0
ENSG00000100664	EIF5	0	0	1	0	0	0	0	0	0	0	0	0	0	0	0	0	0
ENSG00000100697	DICER1	1	0	0	1	0	1	0	0	0	0	0	0	0	0	0	0	0
ENSG00000100711	ZFYVE21	0	0	0	1	0	0	0	0	0	0	0	0	0	0	0	0	0
ENSG00000100731	PCNX	0	0	0	0	0	0	0	1	0	0	0	0	0	0	0	0	0
ENSG00000100784	RPS6KA5	0	0	0	0	0	0	1	0	0	0	0	0	0	0	0	0	0
ENSG00000100804	PSMB5	0	0	0	0	0	1	0	0	0	0	0	0	0	0	0	0	0
ENSG00000100813	ACIN1	0	0	0	1	0	0	0	1	0	0	0	0	0	0	0	0	0
ENSG00000100883	SRP54	0	0	0	0	0	0	0	0	1	0	0	0	0	0	0	0	0
ENSG00000100906	NFKBIA	0	0	1	0	0	0	0	0	0	0	0	0	0	0	0	0	0
ENSG00000100918	REC8	0	0	0	1	0	0	0	0	0	0	0	0	0	0	0	0	0
ENSG00000100941	PNN	0	0	1	0	0	0	0	0	0	0	0	0	0	0	0	0	0
ENSG00000100949	RABGGTA	0	0	0	0	0	0	0	0	1	0	0	0	0	0	0	0	0
ENSG00000100979	PLTP	1	0	0	1	0	0	0	0	0	0	0	0	0	0	0	0	0
ENSG00000100997	ABHD12	0	0	0	0	0	0	0	0	1	0	0	0	0	0	0	0	0
ENSG00000101004	NINL	0	0	0	0	0	0	0	0	0	0	0	0	0	0	1	0	0
ENSG00000101040	ZMYND8	0	0	1	0	0	0	0	1	0	0	0	0	0	0	0	0	0
ENSG00000101079	NDRG3	0	0	0	0	0	0	0	0	1	0	0	0	0	0	0	0	0
ENSG00000101109	STK4	0	0	1	0	0	0	0	0	0	0	0	0	0	0	0	0	0
ENSG00000101132	PFDN4	0	0	0	0	0	0	0	0	0	1	0	0	0	0	0	0	0
ENSG00000101138	CSTF1	0	0	1	0	0	0	0	0	0	0	0	0	0	0	0	0	0
ENSG00000101144	BMP7	0	0	0	1	0	0	0	0	0	0	0	0	0	0	0	0	1
ENSG00000101166	PRELID3B	0	0	1	0	0	0	0	0	0	0	0	0	0	0	0	0	0
ENSG00000101182	PSMA7	0	0	0	0	0	1	0	0	0	0	0	0	0	0	0	0	0
ENSG00000101193	GID8	0	0	0	1	0	0	0	0	0	0	0	0	0	0	0	0	0
ENSG00000101197	BIRC7	0	0	0	1	0	0	0	0	0	0	0	0	0	0	0	0	0
ENSG00000101198	NKAIN4	0	0	1	0	0	0	0	0	0	0	0	0	0	0	0	0	0
ENSG00000101204	CHRNA4	0	0	0	0	0	0	1	0	0	0	0	0	0	0	0	0	0
ENSG00000101210	EEF1A2	0	0	0	0	0	0	0	0	0	0	0	0	0	0	0	1	0
ENSG00000101224	CDC25B	0	0	0	0	0	0	0	1	0	0	0	0	0	0	0	0	0
ENSG00000101236	RNF24	0	0	1	0	0	0	0	0	0	0	0	0	0	0	0	0	0
ENSG00000101333	PLCB4	0	0	0	1	0	0	0	0	0	0	0	0	0	0	0	0	0
ENSG00000101353	MROH8	0	0	0	0	1	0	0	0	0	0	0	0	0	0	0	0	0
ENSG00000101439	CST3	0	0	0	1	0	0	0	0	0	0	0	0	0	0	0	0	0
ENSG00000101474	APMAP	0	0	0	0	0	0	0	0	1	0	0	0	0	0	0	0	0
ENSG00000101493	ZNF516	0	0	1	0	0	0	0	0	0	0	0	0	0	0	0	0	0
ENSG00000101596	SMCHD1	0	0	0	0	0	0	0	0	0	0	0	0	0	1	0	0	0
ENSG00000101654	RNMT	0	0	1	0	0	0	0	0	1	0	0	0	0	0	0	0	0
ENSG00000101849	TBL1X	0	0	0	1	0	0	0	0	0	0	0	0	0	0	0	0	0
ENSG00000101850	GPR143	0	0	0	1	0	0	0	0	0	0	0	0	0	0	0	0	0
ENSG00000101871	MID1	0	0	1	0	0	0	0	0	0	0	0	0	0	0	0	0	0
ENSG00000101940	WDR13	0	0	0	0	0	1	0	0	0	0	0	0	0	0	0	0	0
ENSG00000101955	SRPX	0	0	0	0	0	0	0	0	0	1	0	0	0	0	0	0	0
ENSG00000101966	XIAP	0	0	0	1	0	0	0	0	0	0	0	0	0	0	0	0	0
ENSG00000102003	SYP	0	0	0	0	0	0	0	0	0	0	0	0	0	0	0	1	0
ENSG00000102038	SMARCA1	0	0	1	0	0	0	0	0	0	0	0	0	0	0	0	0	0
ENSG00000102081	FMR1	0	0	0	1	0	0	0	0	0	0	0	0	0	0	0	0	0
ENSG00000102144	PGK1	0	0	0	0	0	0	0	0	0	1	0	0	0	0	0	0	0
ENSG00000102158	MAGT1	0	0	0	1	0	0	0	0	0	0	0	0	0	0	0	0	0
ENSG00000102189	EEA1	0	0	0	0	0	0	0	1	0	0	0	0	0	0	0	0	0
ENSG00000102226	USP11	0	0	0	0	0	1	0	0	0	0	0	0	0	0	0	0	0
ENSG00000102265	TIMP1	0	0	0	1	0	0	0	0	0	0	0	0	0	0	0	0	0
ENSG00000102290	PCDH11X	0	0	0	0	0	0	0	1	0	0	0	0	0	0	0	0	0
ENSG00000102362	SYTL4	0	0	0	0	0	0	0	0	1	0	0	0	0	0	0	0	0
ENSG00000102452	NALCN	0	0	0	0	0	0	0	0	0	0	0	0	0	0	0	0	1
ENSG00000102547	CAB39L	0	0	0	0	0	1	0	0	0	0	0	0	0	0	0	0	0
ENSG00000102572	STK24	0	0	0	0	0	0	0	0	0	0	0	0	0	0	0	0	1
ENSG00000102580	DNAJC3	0	0	0	1	0	0	0	0	0	0	0	0	0	0	0	0	0
ENSG00000102595	UGGT2	0	0	1	0	0	0	0	0	0	0	0	0	0	0	0	0	0
ENSG00000102606	ARHGEF7	0	0	0	0	1	0	0	0	0	0	0	0	0	0	0	0	0
ENSG00000102738	MRPS31	0	0	1	0	0	0	0	0	0	0	0	0	0	0	0	0	0
ENSG00000102755	FLT1	0	0	0	0	0	0	0	0	0	0	0	1	0	0	0	0	0
ENSG00000102763	VWA8	0	0	0	0	0	0	0	0	0	0	0	0	0	0	0	0	1
ENSG00000102781	KATNAL1	0	0	0	0	0	0	0	0	0	1	0	0	0	0	0	0	0
ENSG00000102786	INTS6	0	0	0	0	0	1	0	0	0	0	0	0	0	0	0	0	0
ENSG00000102804	TSC22D1	0	0	0	0	0	0	0	0	0	0	0	0	0	0	0	0	1
ENSG00000102893	PHKB	0	0	0	1	0	0	0	0	0	0	0	0	0	0	0	1	0
ENSG00000102910	LONP2	0	0	0	0	0	0	0	0	0	0	0	0	0	0	0	1	0
ENSG00000102935	ZNF423	0	0	0	0	0	0	0	0	0	0	0	0	0	0	0	1	0
ENSG00000102974	CTCF	0	0	1	0	0	1	0	0	0	0	0	0	0	0	0	0	0
ENSG00000102977	ACD	0	0	1	0	0	0	0	0	0	0	0	0	0	0	0	0	0
ENSG00000103043	VAC14	0	0	0	0	0	1	0	0	0	0	0	0	0	0	0	0	0
ENSG00000103056	SMPD3	0	0	0	0	0	1	0	0	0	0	0	0	0	0	0	0	0
ENSG00000103064	SLC7A6	0	0	0	1	0	0	0	0	0	0	0	0	0	0	0	0	0
ENSG00000103121	CMC2	0	0	1	0	0	0	0	0	0	0	0	0	0	0	0	0	0
ENSG00000103145	HCFC1R1	0	0	0	0	0	0	0	0	0	1	0	0	0	0	0	0	0
ENSG00000103160	HSDL1	0	0	0	0	0	0	1	0	0	0	0	0	0	0	0	0	0
ENSG00000103175	WFDC1	0	0	0	1	0	0	0	0	0	0	0	0	0	0	0	0	0
ENSG00000103197	TSC2	0	0	0	1	0	0	0	0	0	0	0	0	0	0	0	0	0
ENSG00000103222	ABCC1	0	0	0	1	0	0	0	0	0	0	0	0	0	0	0	0	0
ENSG00000103257	SLC7A5	0	0	0	1	0	0	0	0	0	0	0	0	0	0	0	0	0
ENSG00000103319	EEF2K	0	0	0	0	0	1	0	0	0	0	0	0	0	0	0	0	0
ENSG00000103365	GGA2	0	0	0	1	0	0	0	0	0	0	0	0	0	0	0	0	0
ENSG00000103415	HMOX2	0	0	0	0	0	0	0	1	0	0	0	0	0	0	0	0	0
ENSG00000103485	QPRT	0	1	0	0	0	0	0	0	0	0	0	0	0	0	0	0	0
ENSG00000103502	CDIPT	0	0	0	0	0	0	0	0	1	0	0	0	0	0	0	0	0
ENSG00000103507	BCKDK	0	0	1	0	0	0	0	0	0	0	0	0	0	0	0	0	0
ENSG00000103540	CCP110	0	0	1	0	0	0	0	0	0	0	0	0	0	0	0	0	0
ENSG00000103657	HERC1	0	0	0	0	0	0	1	0	0	0	0	0	0	0	0	0	0
ENSG00000103769	RAB11A	0	0	0	0	0	1	0	0	0	0	0	0	0	0	0	0	0
ENSG00000103811	CTSH	0	0	0	1	0	0	0	0	0	0	0	0	0	0	0	0	0
ENSG00000103855	CD276	0	0	0	1	0	0	0	0	0	0	0	0	0	0	0	0	0
ENSG00000103942	HOMER2	0	0	1	0	0	0	0	0	0	0	0	0	0	0	0	0	0
ENSG00000103994	ZNF106	0	0	0	1	0	0	0	0	0	0	0	0	0	0	0	0	0
ENSG00000104044	OCA2	0	0	0	1	0	0	0	0	0	0	0	0	0	0	0	0	1
ENSG00000104067	TJP1	0	0	0	1	0	0	0	0	0	0	0	0	0	0	0	0	0
ENSG00000104093	DMXL2	0	0	0	1	0	0	0	0	0	0	0	0	0	0	0	0	0
ENSG00000104112	SCG3	0	0	1	0	0	0	0	0	0	0	0	0	0	0	0	0	0
ENSG00000104164	BLOC1S6	0	0	1	0	0	0	0	0	0	0	0	0	0	0	0	0	0
ENSG00000104177	MYEF2	0	0	0	0	0	0	0	1	0	0	0	0	0	0	0	0	0
ENSG00000104205	SGK3	0	0	0	0	0	0	0	0	0	0	0	0	0	0	0	0	1
ENSG00000104237	RP1	0	0	0	0	0	0	0	0	1	0	0	0	0	0	0	0	0
ENSG00000104290	FZD3	1	0	0	0	0	0	0	0	0	0	0	0	0	0	0	0	0
ENSG00000104320	NBN	0	0	1	0	0	0	0	0	0	0	0	0	0	0	0	0	0
ENSG00000104324	CPQ	0	0	0	1	0	0	0	0	0	0	0	0	0	0	0	0	1
ENSG00000104331	IMPAD1	0	0	0	1	0	0	0	0	0	0	0	0	0	0	0	0	0
ENSG00000104332	SFRP1	0	0	0	1	0	0	0	0	0	0	0	0	0	0	0	0	0
ENSG00000104427	ZC2HC1A	0	0	1	0	0	0	0	0	0	0	0	0	0	0	0	0	0
ENSG00000104435	STMN2	0	0	1	0	0	0	0	0	0	0	0	0	0	0	0	0	0
ENSG00000104447	TRPS1	0	0	0	0	0	0	0	0	0	0	0	0	0	0	0	0	1
ENSG00000104490	NCALD	0	0	1	0	0	0	0	0	0	0	0	0	0	0	0	0	0
ENSG00000104549	SQLE	1	0	0	0	0	0	0	0	0	0	0	0	0	0	0	0	0
ENSG00000104679	R3HCC1	0	0	0	0	0	0	0	0	1	0	0	0	0	0	0	0	0
ENSG00000104687	GSR	0	0	0	1	0	0	0	0	0	0	0	0	0	0	0	0	0
ENSG00000104714	ERICH1	1	0	1	0	0	0	0	0	0	0	0	0	0	0	0	0	0
ENSG00000104722	NEFM	0	0	1	0	0	0	0	0	0	0	0	0	0	0	0	0	0
ENSG00000104728	ARHGEF10	0	0	0	1	0	0	0	0	0	0	0	0	0	0	0	0	0
ENSG00000104738	MCM4	0	0	1	0	0	0	0	0	0	0	0	0	0	0	0	0	0
ENSG00000104763	ASAH1	0	1	0	1	0	0	0	0	0	0	0	0	0	0	0	0	0
ENSG00000104765	BNIP3L	0	0	0	0	0	1	0	0	0	0	0	0	0	0	0	0	0
ENSG00000104805	NUCB1	0	0	0	1	0	0	0	0	0	0	0	0	0	0	0	0	0
ENSG00000104823	ECH1	0	0	0	0	0	0	0	0	1	0	0	0	0	0	0	0	0
ENSG00000104833	TUBB4A	0	0	0	0	0	0	0	0	0	0	0	0	0	0	0	1	0
ENSG00000104863	LIN7B	0	0	0	0	0	0	0	0	0	1	0	0	0	0	0	0	0
ENSG00000104870	FCGRT	0	0	0	1	0	0	0	1	0	0	0	0	0	0	0	0	0
ENSG00000104888	SLC17A7	0	0	0	0	0	0	0	0	1	0	0	0	0	0	0	0	0
ENSG00000104904	OAZ1	0	0	0	0	0	1	0	0	0	0	0	0	0	0	0	0	0
ENSG00000104957	CCDC130	0	0	1	0	0	0	0	1	0	0	0	0	0	0	0	0	0
ENSG00000104969	SGTA	0	0	0	1	0	0	0	0	1	0	0	0	0	0	0	0	0
ENSG00000104980	TIMM44	0	0	0	0	0	0	0	0	1	0	0	0	0	0	0	0	0
ENSG00000105053	VRK3	0	0	1	0	0	0	0	0	0	0	0	0	0	0	0	0	0
ENSG00000105135	ILVBL	0	0	0	1	0	0	0	1	0	0	0	0	0	0	0	0	0
ENSG00000105176	URI1	0	0	1	0	0	0	0	0	0	0	0	0	0	0	0	0	0
ENSG00000105220	GPI	0	0	0	0	0	0	0	0	0	1	0	0	0	0	0	0	0
ENSG00000105221	AKT2	0	0	0	1	0	0	0	0	0	0	0	0	0	0	0	0	0
ENSG00000105223	PLD3	0	0	0	1	0	0	0	0	0	0	0	0	0	0	0	0	0
ENSG00000105248	CCDC94	0	0	0	0	0	0	0	0	1	0	0	0	0	0	0	0	0
ENSG00000105254	TBCB	0	0	0	0	0	0	0	0	0	1	0	0	0	0	0	0	0
ENSG00000105270	CLIP3	0	0	1	0	0	0	0	0	0	0	0	0	0	0	0	0	0
ENSG00000105278	ZFR2	0	0	0	0	0	0	0	0	0	1	0	0	0	0	0	0	0
ENSG00000105290	APLP1	0	0	0	1	0	0	0	0	0	0	0	0	0	0	0	0	0
ENSG00000105341	ATP5SL	0	0	0	0	0	1	0	0	0	0	0	0	0	0	0	0	0
ENSG00000105392	CRX	0	0	0	0	0	0	0	0	1	0	0	0	0	0	0	0	0
ENSG00000105404	RABAC1	0	0	0	0	0	0	0	0	0	1	0	0	0	0	0	0	0
ENSG00000105409	ATP1A3	0	0	0	1	0	0	0	0	0	0	0	0	0	0	0	0	0
ENSG00000105429	MEGF8	0	0	0	1	0	0	0	0	0	0	0	0	0	0	0	0	0
ENSG00000105443	CYTH2	0	0	1	0	0	0	0	0	0	0	0	0	0	0	0	0	0
ENSG00000105486	LIG1	0	0	1	0	0	0	0	0	0	0	0	0	0	0	0	0	0
ENSG00000105518	TMEM205	0	0	0	1	0	0	0	0	0	0	0	0	0	0	0	0	0
ENSG00000105552	BCAT2	0	0	0	1	0	0	0	0	0	0	0	0	0	0	0	0	0
ENSG00000105576	TNPO2	0	0	0	0	1	0	0	0	0	0	0	0	0	0	0	0	0
ENSG00000105605	CACNG7	0	0	0	0	0	0	0	0	0	0	0	0	1	0	0	0	0
ENSG00000105649	RAB3A	0	0	0	0	0	0	0	0	0	1	0	0	0	0	0	0	0
ENSG00000105737	GRIK5	0	0	0	0	0	1	0	0	0	0	0	0	0	0	0	0	0
ENSG00000105778	AVL9	0	0	0	0	0	1	0	0	0	0	0	0	0	0	0	0	0
ENSG00000105784	RUNDC3B	0	0	0	0	0	0	0	0	0	1	0	0	0	0	0	1	0
ENSG00000105825	TFPI2	0	0	0	1	0	0	0	0	0	0	0	0	0	0	0	0	0
ENSG00000105855	ITGB8	0	0	0	0	0	1	0	0	0	0	0	0	0	0	0	0	0
ENSG00000105894	PTN	0	0	0	0	0	0	0	1	0	0	0	0	0	0	0	0	0
ENSG00000105976	MET	0	0	0	1	0	0	0	0	0	0	0	0	0	0	0	0	1
ENSG00000106012	IQCE	0	0	0	0	0	1	0	0	0	0	0	0	0	0	0	0	0
ENSG00000106049	HIBADH	0	0	0	0	0	0	0	0	0	0	0	0	0	0	0	0	1
ENSG00000106052	TAX1BP1	0	0	0	1	0	0	0	0	0	0	0	0	0	0	0	0	0
ENSG00000106066	CPVL	0	0	0	1	0	0	0	0	0	0	0	0	0	0	0	0	0
ENSG00000106069	CHN2	0	0	0	0	0	1	0	0	0	0	0	0	0	0	0	0	0
ENSG00000106070	GRB10	0	0	1	0	0	0	0	0	0	0	0	0	0	0	0	0	0
ENSG00000106077	ABHD11	0	0	0	0	0	0	0	1	0	0	0	0	0	0	0	0	0
ENSG00000106089	STX1A	0	0	0	0	0	0	0	0	0	1	0	0	0	0	0	0	0
ENSG00000106144	CASP2	0	0	0	0	0	0	0	1	0	0	0	0	0	0	0	0	0
ENSG00000106211	HSPB1	0	0	0	1	0	0	0	0	0	0	0	0	0	0	0	0	0
ENSG00000106261	ZKSCAN1	1	0	0	1	0	0	0	0	0	0	0	0	0	0	0	0	0
ENSG00000106263	EIF3B	0	0	0	1	0	0	0	0	0	0	0	0	0	0	0	0	0
ENSG00000106278	PTPRZ1	0	0	1	0	0	0	0	1	0	0	0	1	0	0	0	0	0
ENSG00000106415	GLCCI1	0	0	1	0	0	0	0	0	0	0	0	0	0	0	0	0	0
ENSG00000106460	TMEM106B	0	0	0	1	0	0	0	0	0	0	0	0	0	0	0	0	0
ENSG00000106462	EZH2	0	0	0	0	0	0	0	0	0	0	0	0	0	1	0	0	0
ENSG00000106477	CEP41	0	0	1	0	0	0	0	0	0	0	0	0	0	0	0	0	0
ENSG00000106536	POU6F2	0	0	0	0	0	0	0	0	0	1	0	0	0	0	0	0	0
ENSG00000106538	RARRES2	1	0	0	0	0	0	0	0	0	0	0	0	0	0	0	0	0
ENSG00000106554	CHCHD3	0	0	0	0	0	0	0	0	0	0	0	0	0	0	0	0	1
ENSG00000106571	GLI3	1	0	0	0	0	0	0	0	0	0	0	0	0	1	0	0	0
ENSG00000106588	PSMA2	0	0	0	0	0	0	0	1	0	0	0	0	0	0	0	0	0
ENSG00000106603	COA1	0	0	0	0	0	0	0	0	0	0	0	0	0	1	0	0	0
ENSG00000106605	BLVRA	0	0	0	0	0	0	0	0	0	1	0	0	0	0	0	0	0
ENSG00000106609	TMEM248	0	0	0	1	0	0	0	0	0	0	0	0	0	0	0	0	0
ENSG00000106636	YKT6	0	0	0	0	0	0	0	1	0	0	0	0	0	0	0	0	0
ENSG00000106665	CLIP2	0	0	0	0	1	0	0	0	0	0	0	0	0	0	0	1	0
ENSG00000106688	SLC1A1	0	0	0	0	0	0	0	0	0	0	1	0	0	0	0	0	0
ENSG00000106723	SPIN1	0	0	0	0	0	0	0	0	0	0	0	0	1	0	0	0	0
ENSG00000106772	PRUNE2	0	0	0	0	0	0	0	0	0	1	0	0	0	0	0	1	0
ENSG00000106780	MEGF9	0	0	0	1	0	0	0	0	0	0	0	0	0	0	0	0	0
ENSG00000106789	CORO2A	0	0	0	0	0	0	0	0	0	1	0	0	0	0	0	0	0
ENSG00000106829	TLE4	0	1	0	0	0	0	0	0	0	0	0	0	0	0	0	0	0
ENSG00000106976	DNM1	0	0	0	0	0	0	0	0	0	0	0	0	0	0	0	1	0
ENSG00000107099	DOCK8	0	0	0	0	0	0	0	0	0	0	0	0	0	0	1	0	0
ENSG00000107105	ELAVL2	0	0	0	0	0	0	0	0	0	0	0	0	0	0	0	1	0
ENSG00000107165	TYRP1	0	0	0	1	0	0	0	0	0	0	0	0	0	0	0	0	0
ENSG00000107186	MPDZ	0	0	0	0	0	0	0	1	0	0	0	0	0	0	0	0	0
ENSG00000107249	GLIS3	0	0	0	0	0	0	0	0	0	0	0	0	0	0	0	0	1
ENSG00000107290	SETX	0	0	0	1	0	0	0	0	0	0	0	0	0	0	0	0	0
ENSG00000107317	PTGDS	0	0	0	1	0	0	0	0	0	0	0	0	0	0	0	0	0
ENSG00000107341	UBE2R2	0	0	0	0	0	0	0	1	0	0	0	0	0	0	0	0	0
ENSG00000107372	ZFAND5	0	0	0	1	0	1	0	0	0	0	0	0	0	0	0	0	0
ENSG00000107521	HPS1	0	0	0	1	0	0	0	0	0	0	0	0	0	0	0	0	0
ENSG00000107551	RASSF4	1	0	0	0	0	0	0	1	0	0	0	0	0	0	0	0	0
ENSG00000107581	EIF3A	0	0	0	1	0	0	0	0	0	0	0	0	0	0	0	0	0
ENSG00000107669	ATE1	0	0	1	0	0	0	0	0	0	0	0	0	0	0	0	0	0
ENSG00000107679	PLEKHA1	0	0	1	0	0	0	0	0	0	0	0	0	0	0	0	0	0
ENSG00000107745	MICU1	0	0	0	0	0	0	0	0	0	0	0	0	0	1	0	0	0
ENSG00000107771	CCSER2	0	0	0	0	0	0	0	0	0	1	0	0	0	0	0	0	0
ENSG00000107779	BMPR1A	0	0	0	0	0	0	0	0	0	0	0	0	0	1	0	0	0
ENSG00000107789	MINPP1	0	0	0	0	0	1	0	0	0	0	0	0	0	0	0	0	0
ENSG00000107862	GBF1	0	0	0	0	0	0	1	0	0	0	0	0	0	0	0	1	0
ENSG00000107929	LARP4B	0	0	1	0	0	0	0	0	0	0	0	0	0	0	0	0	0
ENSG00000107938	EDRF1	0	0	1	0	0	0	0	0	0	0	0	0	0	0	0	0	0
ENSG00000107951	MTPAP	0	0	1	0	0	0	0	0	0	0	0	0	0	0	0	0	0
ENSG00000107957	SH3PXD2A	0	0	0	0	0	0	0	0	0	0	0	0	0	0	0	1	0
ENSG00000108001	EBF3	0	0	0	0	0	0	0	0	0	0	0	0	0	0	0	1	0
ENSG00000108018	SORCS1	0	0	1	0	0	0	0	1	0	0	0	0	0	0	0	0	0
ENSG00000108021	FAM208B	0	0	0	1	0	0	0	0	0	0	0	0	0	0	0	0	1
ENSG00000108100	CCNY	0	0	0	0	0	1	0	0	0	0	0	0	0	0	0	0	0
ENSG00000108175	ZMIZ1	0	0	0	0	0	0	0	0	0	0	0	0	0	0	0	1	0
ENSG00000108256	NUFIP2	0	0	1	0	0	0	0	0	0	0	0	0	0	0	0	0	0
ENSG00000108262	GIT1	0	0	0	1	0	0	0	0	0	0	0	0	0	0	0	0	0
ENSG00000108306	FBXL20	0	0	0	0	0	1	0	0	0	0	0	0	0	0	0	0	0
ENSG00000108312	UBTF	0	0	0	0	0	0	0	0	1	0	0	0	0	0	0	0	0
ENSG00000108349	CASC3	0	0	0	0	0	1	0	0	0	0	0	0	0	0	0	0	0
ENSG00000108395	TRIM37	0	0	0	1	0	0	0	0	0	0	0	0	0	0	0	0	0
ENSG00000108406	DHX40	0	0	1	0	0	0	0	0	0	0	0	0	0	0	0	0	0
ENSG00000108424	KPNB1	0	0	0	0	0	0	0	0	0	0	0	0	0	0	0	1	0
ENSG00000108528	SLC25A11	0	0	0	0	1	0	0	0	0	0	0	0	0	0	0	0	0
ENSG00000108588	CCDC47	0	0	0	1	0	0	0	0	0	0	0	0	0	0	0	0	0
ENSG00000108639	SYNGR2	0	0	0	1	0	0	0	0	0	0	0	0	0	0	0	0	0
ENSG00000108799	EZH1	0	0	1	0	0	0	0	0	0	0	0	0	0	0	0	0	0
ENSG00000108821	COL1A1	0	0	0	0	0	0	0	0	0	0	0	0	0	0	1	0	0
ENSG00000108828	VAT1	0	0	0	1	0	0	0	0	0	1	0	0	0	0	0	0	0
ENSG00000108840	HDAC5	0	0	1	0	0	0	0	0	1	0	0	0	0	0	0	0	0
ENSG00000108852	MPP2	0	0	0	0	0	1	0	0	0	0	0	0	0	0	0	0	0
ENSG00000109046	WSB1	1	0	1	0	0	0	0	0	0	0	0	0	0	0	0	0	0
ENSG00000109062	SLC9A3R1	0	0	0	1	0	0	0	0	0	0	0	0	0	0	0	0	0
ENSG00000109111	SUPT6H	0	0	0	1	0	0	0	0	0	0	0	0	0	0	0	0	0
ENSG00000109180	OCIAD1	0	0	0	0	0	0	0	1	0	0	0	0	0	0	0	0	0
ENSG00000109184	DCUN1D4	0	0	1	0	0	0	0	0	0	0	0	0	0	0	0	0	0
ENSG00000109332	UBE2D3	0	0	0	0	0	1	0	0	0	0	0	0	0	0	0	0	0
ENSG00000109339	MAPK10	0	0	1	0	0	0	0	0	0	0	0	0	0	0	0	0	0
ENSG00000109381	ELF2	0	0	1	0	0	0	0	0	0	0	0	0	0	0	0	0	0
ENSG00000109390	NDUFC1	0	0	1	0	0	0	0	0	0	0	0	0	0	0	0	0	0
ENSG00000109452	INPP4B	0	0	0	0	0	0	0	0	0	0	0	0	0	0	0	0	1
ENSG00000109472	CPE	1	0	0	0	0	1	0	0	0	0	0	0	0	0	0	0	0
ENSG00000109572	CLCN3	0	0	0	0	0	0	0	0	1	0	0	0	0	0	0	0	0
ENSG00000109586	GALNT7	0	0	1	0	0	0	0	0	0	0	0	0	0	0	0	0	0
ENSG00000109670	FBXW7	0	0	1	0	0	0	0	0	0	0	0	0	0	1	0	0	0
ENSG00000109680	TBC1D19	0	0	0	0	0	0	0	0	0	0	0	0	0	0	0	1	0
ENSG00000109685	WHSC1	0	0	1	0	0	0	0	0	0	0	0	0	0	1	0	0	0
ENSG00000109689	STIM2	0	0	0	1	0	0	0	0	0	0	0	0	0	0	0	0	1
ENSG00000109756	RAPGEF2	0	0	0	1	0	0	0	0	0	0	0	0	0	0	0	0	0
ENSG00000109762	SNX25	0	0	0	0	0	0	0	0	0	0	0	0	0	0	0	0	1
ENSG00000109819	PPARGC1A	0	0	0	1	0	0	0	0	0	0	0	0	0	0	0	0	0
ENSG00000109846	CRYAB	0	0	0	1	0	0	0	0	0	0	0	0	0	0	0	0	0
ENSG00000109861	CTSC	0	0	0	1	0	0	0	0	0	0	0	0	0	0	0	0	0
ENSG00000109881	CCDC34	0	0	1	0	0	0	0	0	0	0	0	0	0	0	0	0	0
ENSG00000109906	ZBTB16	1	0	0	0	0	0	0	0	0	0	0	0	0	0	0	0	0
ENSG00000110011	DNAJC4	0	0	0	0	0	0	1	0	0	0	0	0	0	0	0	0	0
ENSG00000110042	DTX4	0	0	1	0	0	0	0	0	0	0	0	0	0	0	0	0	0
ENSG00000110066	KMT5B	0	0	0	1	0	0	0	0	0	0	0	0	0	0	0	0	0
ENSG00000110076	NRXN2	0	0	0	0	0	0	0	0	0	0	0	0	0	0	0	1	0
ENSG00000110080	ST3GAL4	0	0	0	0	0	0	0	0	0	0	0	0	0	0	0	0	1
ENSG00000110092	CCND1	0	0	1	0	0	0	0	1	0	0	0	0	0	0	0	0	0
ENSG00000110172	CHORDC1	0	0	0	0	0	1	0	0	0	0	0	0	0	0	0	0	0
ENSG00000110315	RNF141	0	0	0	1	0	0	0	0	0	0	0	0	0	0	0	0	0
ENSG00000110318	CEP126	0	0	0	0	0	0	0	0	0	0	0	0	0	0	0	1	0
ENSG00000110321	EIF4G2	0	0	0	0	0	1	0	0	0	0	0	0	0	0	0	0	0
ENSG00000110330	BIRC2	0	0	1	0	0	0	0	0	0	0	0	0	0	0	0	0	0
ENSG00000110400	PVRL1	0	0	0	1	0	0	0	0	0	0	0	0	0	0	0	0	0
ENSG00000110651	CD81	0	0	0	1	0	1	0	0	0	0	0	0	0	0	0	1	0
ENSG00000110675	ELMOD1	0	0	0	0	1	0	0	0	0	0	0	0	0	0	0	1	0
ENSG00000110693	SOX6	0	0	0	1	0	0	0	0	0	0	0	0	0	0	0	0	0
ENSG00000110696	C11orf58	0	0	0	0	0	1	0	0	0	0	0	0	0	0	0	0	0
ENSG00000110697	PITPNM1	0	0	1	0	0	1	0	0	0	0	0	0	0	0	0	0	0
ENSG00000110711	AIP	0	0	0	0	0	0	0	0	1	0	0	0	0	0	0	0	0
ENSG00000110713	NUP98	0	0	0	0	0	1	0	0	0	0	0	0	0	0	0	0	0
ENSG00000110721	CHKA	0	0	0	0	0	0	0	0	0	0	0	0	0	0	0	0	1
ENSG00000110871	COQ5	0	0	0	0	0	1	0	0	0	0	0	0	0	0	0	0	0
ENSG00000110888	CAPRIN2	0	0	0	1	0	0	0	0	0	0	0	0	0	0	0	0	0
ENSG00000110987	BCL7A	0	0	1	0	0	0	0	0	0	0	0	0	0	0	0	0	0
ENSG00000111052	LIN7A	0	0	0	1	0	0	0	0	0	0	0	0	0	0	0	1	0
ENSG00000111057	KRT18	0	0	0	1	0	0	0	0	0	0	0	0	0	0	0	0	0
ENSG00000111142	METAP2	0	0	0	0	0	1	0	0	0	0	0	0	0	0	0	0	0
ENSG00000111186	WNT5B	0	0	0	0	0	0	0	0	0	0	0	0	0	1	0	0	0
ENSG00000111203	ITFG2	0	0	1	0	0	0	0	0	0	0	0	0	0	0	0	0	0
ENSG00000111237	VPS29	0	0	1	0	0	0	0	0	0	0	0	0	0	0	0	0	0
ENSG00000111269	CREBL2	0	0	0	0	0	1	0	0	0	0	0	0	0	0	0	0	0
ENSG00000111412	C12orf49	0	0	0	0	0	0	1	0	0	0	0	0	0	0	0	0	0
ENSG00000111530	CAND1	0	0	0	1	0	0	0	0	0	0	0	0	0	0	0	0	0
ENSG00000111540	RAB5B	0	0	0	1	0	0	0	0	0	0	0	0	0	0	0	0	0
ENSG00000111581	NUP107	0	0	1	0	0	0	0	0	0	0	0	0	0	0	0	0	0
ENSG00000111596	CNOT2	1	0	0	0	0	0	0	0	0	0	0	0	0	0	0	0	0
ENSG00000111602	TIMELESS	0	0	0	0	0	0	0	1	0	0	0	0	0	0	0	0	0
ENSG00000111605	CPSF6	0	0	0	0	0	0	0	0	0	0	0	0	0	0	0	1	0
ENSG00000111640	GAPDH	0	0	0	0	0	0	0	0	0	1	0	0	0	0	0	0	0
ENSG00000111664	GNB3	0	0	0	1	0	0	0	0	0	0	0	0	0	0	0	0	0
ENSG00000111665	CDCA3	0	0	1	0	0	0	0	0	0	0	0	0	0	0	0	0	0
ENSG00000111726	CMAS	0	0	0	0	0	1	0	0	0	0	0	0	0	0	0	0	0
ENSG00000111775	COX6A1	0	0	0	0	0	0	0	0	0	1	0	0	0	0	0	0	0
ENSG00000111790	FGFR1OP2	0	0	1	0	0	0	0	0	0	0	0	0	0	0	0	0	0
ENSG00000111837	MAK	0	0	0	0	0	0	0	0	1	0	0	0	0	0	1	0	0
ENSG00000111860	CEP85L	0	0	0	0	0	0	0	0	0	0	0	0	0	0	0	1	0
ENSG00000111875	ASF1A	0	0	1	0	0	0	0	0	0	0	0	0	0	0	0	0	0
ENSG00000111885	MAN1A1	0	0	0	1	0	0	0	0	0	0	0	0	0	0	0	0	0
ENSG00000111897	SERINC1	0	0	0	0	0	0	0	0	0	1	0	0	0	0	0	0	0
ENSG00000111912	NCOA7	0	0	0	0	0	0	0	1	0	0	0	0	0	0	0	0	0
ENSG00000111961	SASH1	0	0	0	1	0	0	0	0	0	0	0	0	0	0	0	0	0
ENSG00000111962	UST	0	0	0	0	0	0	0	0	0	0	0	0	0	0	0	1	0
ENSG00000112029	FBXO5	0	0	1	0	0	0	0	0	0	0	0	0	0	0	0	0	0
ENSG00000112041	TULP1	0	0	0	1	0	0	0	0	1	0	0	0	0	0	0	0	0
ENSG00000112096	SOD2	0	0	0	1	0	0	0	0	0	0	0	0	0	0	0	0	0
ENSG00000112137	PHACTR1	0	0	0	0	1	0	0	0	0	0	0	0	0	0	0	0	0
ENSG00000112144	ICK	0	0	1	0	0	0	0	0	0	0	0	0	0	0	0	0	0
ENSG00000112146	FBXO9	0	0	0	0	0	1	0	0	0	0	0	0	0	0	0	0	0
ENSG00000112182	BACH2	0	0	0	0	0	0	0	1	0	0	0	0	0	0	0	0	0
ENSG00000112186	CAP2	0	0	0	1	0	0	0	0	0	0	0	0	0	0	0	0	1
ENSG00000112200	ZNF451	0	0	1	0	0	0	0	0	0	0	0	0	0	0	0	0	0
ENSG00000112237	CCNC	0	0	1	0	0	1	0	0	0	0	0	0	0	0	0	0	0
ENSG00000112238	PRDM13	0	0	0	0	0	0	1	0	0	0	0	0	0	0	0	0	0
ENSG00000112242	E2F3	0	0	1	0	0	0	0	0	0	0	0	0	0	0	0	0	0
ENSG00000112245	PTP4A1	0	0	0	1	0	0	0	0	0	0	0	0	0	0	0	0	0
ENSG00000112249	ASCC3	0	0	0	0	0	0	0	0	0	0	0	0	0	0	0	1	0
ENSG00000112282	MED23	0	0	0	0	0	1	0	0	0	0	0	0	0	0	0	0	0
ENSG00000112308	C6orf62	0	0	1	0	0	0	0	0	0	0	0	0	0	0	0	0	0
ENSG00000112309	B3GAT2	0	0	0	0	0	0	0	0	0	0	0	0	1	0	0	0	0
ENSG00000112335	SNX3	0	0	0	0	0	1	0	0	0	0	0	0	0	0	0	0	0
ENSG00000112339	HBS1L	0	0	0	0	0	1	0	0	0	0	0	0	0	0	0	0	0
ENSG00000112357	PEX7	0	0	0	1	0	0	0	0	0	0	0	0	0	0	0	0	0
ENSG00000112379	ARFGEF3	0	0	0	0	0	0	0	0	0	0	0	0	0	0	0	1	0
ENSG00000112419	PHACTR2	0	0	0	1	0	0	0	0	0	0	0	0	0	0	0	0	1
ENSG00000112425	EPM2A	0	0	0	0	0	0	0	0	0	0	0	0	1	0	0	0	0
ENSG00000112541	PDE10A	0	0	0	0	0	1	0	0	0	0	0	0	0	0	0	1	0
ENSG00000112562	SMOC2	0	0	0	0	0	0	0	0	0	0	0	0	0	0	0	0	1
ENSG00000112584	FAM120B	0	0	0	0	0	0	0	0	0	0	0	0	0	0	0	1	0
ENSG00000112679	DUSP22	0	0	0	0	0	1	0	0	0	0	0	0	0	0	0	0	0
ENSG00000112701	SENP6	0	0	0	1	0	0	0	0	0	0	0	0	0	0	0	0	0
ENSG00000112706	IMPG1	0	0	0	0	0	0	0	0	0	0	0	0	0	0	1	0	0
ENSG00000112715	VEGFA	0	0	0	1	0	0	0	0	0	0	0	0	0	0	0	0	0
ENSG00000112739	PRPF4B	0	0	1	0	0	0	0	0	0	0	0	0	0	0	0	0	0
ENSG00000112769	LAMA4	0	0	0	0	0	0	0	0	0	0	0	0	0	0	0	1	0
ENSG00000112893	MAN2A1	0	0	0	1	0	0	0	0	0	0	0	0	0	0	0	0	1
ENSG00000112902	SEMA5A	0	0	1	0	0	0	0	0	0	0	0	0	0	0	0	0	0
ENSG00000112972	HMGCS1	0	0	0	0	0	0	0	0	0	1	0	0	0	0	0	0	0
ENSG00000112983	BRD8	0	0	1	0	0	0	0	0	0	0	0	0	0	0	0	0	0
ENSG00000112996	MRPS30	0	0	1	0	0	0	0	0	0	0	0	0	0	0	0	0	0
ENSG00000113048	MRPS27	0	0	0	0	0	1	0	0	0	0	0	0	0	0	0	0	0
ENSG00000113140	SPARC	0	0	0	1	0	0	0	0	0	0	0	0	0	0	0	0	0
ENSG00000113161	HMGCR	0	0	0	0	0	0	0	0	0	1	0	0	0	0	0	0	0
ENSG00000113163	COL4A3BP	0	0	0	0	0	0	0	0	0	0	0	0	0	0	0	1	0
ENSG00000113240	CLK4	0	0	0	1	0	0	0	0	0	0	0	0	0	0	0	0	0
ENSG00000113262	GRM6	0	0	0	0	0	0	0	0	1	0	0	0	0	0	0	0	0
ENSG00000113300	CNOT6	0	0	0	1	0	0	0	0	0	0	0	0	0	0	0	0	0
ENSG00000113312	TTC1	0	0	0	0	0	0	0	0	1	0	0	0	0	0	0	0	0
ENSG00000113319	RASGRF2	0	0	0	1	0	0	0	0	0	0	0	0	0	0	0	0	0
ENSG00000113361	CDH6	1	0	0	1	0	0	0	0	0	0	0	0	0	0	0	0	0
ENSG00000113369	ARRDC3	0	0	1	0	0	0	0	0	0	0	0	0	0	0	0	0	0
ENSG00000113384	GOLPH3	0	0	0	1	0	0	0	0	0	0	0	0	0	0	0	0	0
ENSG00000113407	TARS	0	0	1	0	0	0	0	0	0	0	0	0	0	0	0	0	0
ENSG00000113448	PDE4D	0	0	0	1	0	0	0	0	0	0	0	0	0	0	0	0	0
ENSG00000113456	RAD1	0	0	0	0	0	1	0	0	0	0	0	0	0	0	0	0	0
ENSG00000113583	C5orf15	1	0	0	0	0	0	0	0	0	0	0	0	0	0	0	0	0
ENSG00000113593	PPWD1	0	0	1	0	0	0	0	0	0	0	0	0	0	0	0	0	0
ENSG00000113645	WWC1	0	0	0	1	0	0	0	0	0	0	0	0	0	0	0	0	0
ENSG00000113649	TCERG1	0	0	1	0	0	0	0	0	0	0	0	0	0	0	0	0	0
ENSG00000113657	DPYSL3	0	0	1	0	0	0	0	0	0	0	0	0	0	0	0	0	0
ENSG00000113658	SMAD5	0	0	0	1	0	0	0	0	0	0	0	0	0	0	0	0	0
ENSG00000113721	PDGFRB	0	0	0	1	0	0	0	0	0	0	0	0	0	0	0	0	0
ENSG00000113742	CPEB4	0	0	0	1	0	0	1	0	0	0	0	0	0	0	0	0	1
ENSG00000113758	DBN1	0	0	0	0	0	1	0	0	0	0	0	0	0	0	0	0	0
ENSG00000113810	SMC4	0	0	1	0	0	0	0	0	0	0	0	0	0	0	0	0	0
ENSG00000113966	ARL6	0	0	0	0	0	0	0	0	1	0	0	0	0	0	1	0	0
ENSG00000114030	KPNA1	0	0	1	0	0	0	0	0	0	0	0	0	0	0	0	0	0
ENSG00000114062	UBE3A	0	0	0	1	0	0	0	0	1	0	0	0	0	0	0	0	0
ENSG00000114098	ARMC8	0	0	1	0	0	0	0	0	0	0	0	0	0	0	0	0	0
ENSG00000114126	TFDP2	0	0	1	0	0	0	0	0	0	0	0	0	0	0	0	0	0
ENSG00000114127	XRN1	0	0	0	1	0	0	0	0	0	0	0	0	0	0	0	0	0
ENSG00000114166	KAT2B	0	0	0	0	0	0	0	0	0	0	0	0	0	0	1	0	0
ENSG00000114200	BCHE	0	0	1	0	0	0	0	0	0	0	0	0	0	0	0	0	0
ENSG00000114302	PRKAR2A	0	0	0	1	0	0	0	0	0	0	0	0	0	0	0	0	0
ENSG00000114331	ACAP2	0	0	0	0	1	0	0	0	0	0	0	0	1	0	0	0	0
ENSG00000114346	ECT2	0	0	1	0	0	0	0	0	0	0	0	0	0	0	0	0	0
ENSG00000114349	GNAT1	0	0	0	0	0	0	0	0	1	0	0	0	0	0	0	0	0
ENSG00000114416	FXR1	0	0	0	0	0	0	0	1	0	0	0	0	0	0	0	0	0
ENSG00000114423	CBLB	0	0	0	0	0	1	0	0	0	0	0	0	0	0	0	0	0
ENSG00000114439	BBX	0	0	1	0	0	0	0	0	0	0	0	0	0	0	1	0	0
ENSG00000114491	UMPS	0	0	0	0	0	1	0	0	0	0	0	0	0	0	0	0	0
ENSG00000114541	FRMD4B	0	0	1	0	0	0	0	0	0	0	0	0	0	0	0	0	0
ENSG00000114554	PLXNA1	0	0	0	1	0	0	0	0	0	0	0	0	0	0	0	0	0
ENSG00000114573	ATP6V1A	0	0	0	1	0	0	0	0	0	0	0	0	0	0	0	0	0
ENSG00000114631	PODXL2	1	0	0	0	0	0	0	0	0	0	0	0	0	0	0	1	0
ENSG00000114650	SCAP	0	0	0	1	0	0	0	0	0	0	0	0	0	0	0	0	0
ENSG00000114739	ACVR2B	0	0	1	0	0	0	0	0	0	0	0	0	0	0	0	0	0
ENSG00000114742	WDR48	0	0	0	0	0	1	0	0	0	0	0	0	0	0	0	0	0
ENSG00000114770	ABCC5	0	0	0	1	0	0	0	0	0	0	0	0	0	0	0	0	1
ENSG00000114790	ARHGEF26	0	0	1	0	0	0	0	0	0	0	0	0	0	1	0	0	0
ENSG00000114857	NKTR	1	0	0	0	0	0	0	0	0	0	0	1	0	0	0	0	0
ENSG00000114861	FOXP1	1	0	0	1	0	0	0	0	0	0	0	0	0	0	0	0	0
ENSG00000114902	SPCS1	0	0	0	0	0	1	0	0	0	0	0	0	0	0	0	0	0
ENSG00000114933	INO80D	0	0	0	0	0	0	0	0	1	0	0	0	0	0	0	0	0
ENSG00000114948	ADAM23	0	0	0	0	0	0	0	0	0	0	0	0	0	0	0	1	0
ENSG00000114978	MOB1A	0	0	1	0	0	0	0	0	0	0	0	0	0	0	0	0	0
ENSG00000114982	KANSL3	0	0	0	1	0	0	0	0	0	0	0	0	0	0	0	0	0
ENSG00000115084	SLC35F5	0	0	0	1	0	0	0	0	0	0	0	0	0	0	0	0	0
ENSG00000115109	EPB41L5	0	0	0	1	0	0	0	0	0	0	0	0	0	0	0	0	0
ENSG00000115138	POMC	0	1	0	0	0	0	0	0	0	0	0	0	0	0	0	0	0
ENSG00000115183	TANC1	0	0	0	1	0	0	1	0	0	0	0	0	0	0	0	0	0
ENSG00000115211	EIF2B4	0	0	0	0	0	0	0	0	1	0	0	0	0	0	0	0	0
ENSG00000115216	NRBP1	0	0	0	0	0	0	0	0	1	0	0	0	0	0	0	0	0
ENSG00000115252	PDE1A	0	0	0	0	0	0	0	0	0	0	0	1	0	0	0	0	0
ENSG00000115255	REEP6	0	0	0	0	0	0	0	0	1	0	0	0	0	0	0	0	0
ENSG00000115271	GCA	0	0	0	1	0	0	0	0	0	0	0	0	0	0	0	0	0
ENSG00000115350	POLE4	0	0	0	0	0	0	0	1	0	0	0	0	0	0	0	0	0
ENSG00000115355	CCDC88A	1	0	0	0	0	0	0	0	0	0	0	0	0	0	0	0	0
ENSG00000115380	EFEMP1	0	0	0	1	0	0	0	0	0	0	0	0	0	0	0	0	1
ENSG00000115419	GLS	0	0	0	1	0	0	0	0	0	0	0	0	0	0	0	0	0
ENSG00000115461	IGFBP5	0	0	0	1	0	0	0	0	0	0	0	0	0	0	0	0	0
ENSG00000115464	USP34	0	0	0	1	0	0	0	0	1	0	0	0	0	0	0	0	0
ENSG00000115524	SF3B1	0	0	1	0	0	0	0	0	0	0	0	0	0	0	0	0	0
ENSG00000115548	KDM3A	0	0	1	0	0	0	0	0	0	0	0	0	0	0	0	0	0
ENSG00000115694	STK25	0	0	0	0	0	0	0	1	0	0	0	0	0	0	0	0	0
ENSG00000115760	BIRC6	0	0	0	1	0	0	0	0	0	0	0	0	0	0	0	0	0
ENSG00000115762	PLEKHB2	0	0	0	1	1	0	0	0	0	0	0	0	0	0	0	0	0
ENSG00000115866	DARS	0	0	0	0	0	0	0	1	0	0	0	0	0	0	0	0	0
ENSG00000115947	ORC4	0	0	1	0	0	0	0	0	0	0	0	0	0	0	0	0	0
ENSG00000115963	RND3	0	0	0	0	1	0	0	0	0	0	0	0	0	0	0	0	0
ENSG00000115966	ATF2	0	0	1	0	0	0	0	0	0	0	0	0	0	0	0	0	0
ENSG00000115970	THADA	0	0	0	0	0	0	0	0	0	0	0	0	0	0	1	0	0
ENSG00000115993	TRAK2	0	0	0	0	0	1	0	0	0	0	0	0	0	0	0	0	0
ENSG00000116001	TIA1	0	0	0	0	0	0	0	0	0	0	0	0	0	1	0	0	0
ENSG00000116039	ATP6V1B1	0	0	1	0	0	0	0	0	0	0	0	0	0	0	0	0	0
ENSG00000116044	NFE2L2	0	0	0	1	0	0	0	0	0	0	0	0	0	0	0	0	0
ENSG00000116106	EPHA4	0	0	0	0	0	0	0	0	0	0	0	0	0	0	0	1	0
ENSG00000116117	PARD3B	0	0	0	1	0	0	0	0	0	0	0	0	0	0	0	0	0
ENSG00000116120	FARSB	0	0	1	0	0	0	0	0	0	0	0	0	0	0	0	0	0
ENSG00000116133	DHCR24	0	0	0	1	0	0	0	0	0	0	0	0	0	0	0	0	0
ENSG00000116147	TNR	0	0	0	0	0	0	0	0	0	0	0	0	1	0	0	0	0
ENSG00000116151	MORN1	0	0	0	1	0	0	0	0	0	0	0	0	0	0	0	0	0
ENSG00000116171	SCP2	0	0	0	0	0	1	0	0	0	0	0	0	0	0	0	0	0
ENSG00000116254	CHD5	0	0	0	0	1	0	0	0	0	0	0	0	0	0	0	0	0
ENSG00000116497	S100PBP	0	0	1	0	0	0	0	0	0	0	0	0	0	0	0	0	0
ENSG00000116521	SCAMP3	0	0	0	1	0	0	0	0	1	0	0	0	0	0	0	0	0
ENSG00000116539	ASH1L	0	0	0	0	0	1	0	0	0	0	0	0	0	0	0	0	0
ENSG00000116586	LAMTOR2	0	0	0	0	0	0	0	1	0	0	0	0	0	0	0	0	0
ENSG00000116641	DOCK7	0	0	0	1	0	0	1	0	0	0	0	0	0	0	0	0	0
ENSG00000116667	C1orf21	0	0	0	0	0	0	0	0	0	0	0	0	0	0	0	1	0
ENSG00000116675	DNAJC6	0	0	0	0	0	0	0	0	0	0	0	0	0	0	0	1	0
ENSG00000116703	PDC	0	0	0	0	0	0	0	0	1	0	0	0	0	0	0	0	0
ENSG00000116717	GADD45A	0	0	1	0	0	0	0	0	0	0	0	0	0	0	0	0	0
ENSG00000116731	PRDM2	0	0	1	0	1	0	0	0	0	0	0	0	0	0	0	0	0
ENSG00000116741	RGS2	0	0	1	0	0	0	0	0	0	0	0	0	0	0	0	0	0
ENSG00000116745	RPE65	0	0	0	1	0	0	0	0	0	0	0	0	0	0	0	0	1
ENSG00000116793	PHTF1	0	0	1	0	0	0	0	0	0	0	0	0	0	0	0	0	0
ENSG00000116830	TTF2	0	0	1	0	0	0	0	0	0	0	0	0	0	0	0	0	0
ENSG00000116857	TMEM9	0	0	0	0	0	1	0	0	0	0	0	0	0	0	0	0	0
ENSG00000116863	ADPRHL2	0	0	0	0	0	0	0	1	0	0	0	0	0	0	0	0	0
ENSG00000116906	GNPAT	0	0	1	0	0	0	0	0	0	0	0	0	0	0	0	0	0
ENSG00000116984	MTR	0	0	0	1	0	0	0	0	0	0	0	0	0	0	0	0	0
ENSG00000116991	SIPA1L2	0	0	0	0	0	0	0	0	0	0	0	1	0	0	0	0	0
ENSG00000117000	RLF	0	0	1	0	0	0	0	0	0	0	0	0	0	0	0	1	0
ENSG00000117020	AKT3	0	0	1	0	0	0	0	0	0	0	0	0	0	0	0	0	0
ENSG00000117069	ST6GALNAC5	0	0	0	0	0	0	0	0	0	0	0	0	0	0	0	1	0
ENSG00000117114	ADGRL2	0	0	1	0	0	0	0	0	0	0	0	0	0	0	0	0	0
ENSG00000117133	RPF1	0	0	1	0	0	0	0	0	0	0	0	0	0	0	0	0	0
ENSG00000117139	KDM5B	1	0	0	0	0	0	0	0	0	0	0	0	0	0	0	0	0
ENSG00000117154	IGSF21	0	0	0	0	0	1	0	0	0	0	0	0	0	0	0	0	0
ENSG00000117318	ID3	0	0	0	1	0	0	0	0	0	0	0	0	0	0	0	0	0
ENSG00000117410	ATP6V0B	0	0	0	1	0	0	0	0	0	0	0	0	0	0	0	0	0
ENSG00000117500	TMED5	0	0	0	1	0	0	0	0	0	0	0	0	0	0	0	0	0
ENSG00000117523	PRRC2C	0	0	0	1	0	1	0	0	0	0	0	0	0	0	0	0	0
ENSG00000117528	ABCD3	0	0	0	1	0	0	0	0	0	0	0	0	0	0	0	0	0
ENSG00000117569	PTBP2	0	0	1	0	0	0	0	0	0	0	0	0	0	0	0	0	0
ENSG00000117614	SYF2	0	0	0	0	0	1	0	0	0	0	0	0	0	0	0	0	0
ENSG00000117632	STMN1	0	0	0	0	0	0	0	0	0	1	0	0	0	0	0	0	0
ENSG00000117640	MTFR1L	0	0	1	0	0	1	0	0	0	0	0	0	0	0	0	0	0
ENSG00000117707	PROX1	0	0	0	0	0	0	0	0	0	0	0	0	1	0	0	0	0
ENSG00000117713	ARID1A	1	0	0	1	0	1	0	0	0	0	0	0	0	0	0	0	0
ENSG00000117724	CENPF	0	0	1	0	0	0	0	0	0	0	0	0	0	0	0	0	0
ENSG00000117971	CHRNB4	0	0	0	0	0	0	0	0	1	0	0	0	0	0	1	0	0
ENSG00000117984	CTSD	0	1	0	1	0	0	0	0	0	0	0	0	0	0	0	0	0
ENSG00000118058	KMT2A	0	0	0	0	0	0	0	1	0	0	0	0	0	0	0	0	0
ENSG00000118217	ATF6	0	0	0	1	0	0	0	0	0	0	0	0	0	0	0	0	0
ENSG00000118231	CRYGD	0	0	1	0	0	0	0	0	0	0	0	0	0	0	0	0	0
ENSG00000118260	CREB1	0	0	1	0	0	0	0	0	0	0	0	0	0	0	0	0	0
ENSG00000118263	KLF7	0	0	0	0	0	0	0	0	0	0	0	0	0	0	0	1	0
ENSG00000118271	TTR	0	0	0	1	0	0	0	0	0	0	0	0	0	0	0	0	0
ENSG00000118298	CA14	0	0	0	1	0	0	0	0	0	0	0	0	0	0	0	0	0
ENSG00000118407	FILIP1	0	0	0	1	0	0	0	0	0	0	0	0	0	0	0	0	0
ENSG00000118432	CNR1	0	0	0	0	0	0	0	0	0	1	0	0	0	0	0	0	0
ENSG00000118508	RAB32	0	0	0	1	0	0	0	0	0	0	0	0	0	0	0	0	0
ENSG00000118513	MYB	0	0	1	0	0	0	0	0	0	0	0	0	0	1	0	0	0
ENSG00000118515	SGK1	0	0	0	1	0	0	0	0	0	0	0	0	0	0	0	1	0
ENSG00000118523	CTGF	0	0	0	1	0	0	0	0	0	0	0	0	0	0	0	0	0
ENSG00000118557	PMFBP1	0	0	0	0	0	0	0	0	0	0	0	0	1	0	0	0	0
ENSG00000118564	FBXL5	0	0	0	1	0	1	0	0	0	0	0	0	0	0	0	0	0
ENSG00000118680	MYL12B	0	0	0	0	0	0	0	0	0	1	0	0	0	0	0	0	0
ENSG00000118689	FOXO3	0	0	0	1	0	0	0	0	1	0	0	0	0	0	0	0	0
ENSG00000118705	RPN2	1	0	0	1	0	1	0	0	0	0	0	0	0	0	0	0	0
ENSG00000118785	SPP1	0	0	1	0	0	0	0	1	0	0	0	0	0	0	0	0	0
ENSG00000118900	UBN1	0	0	0	1	0	0	0	0	0	0	0	0	0	0	0	0	0
ENSG00000118922	KLF12	0	0	1	0	1	0	0	0	0	0	0	0	0	0	0	0	0
ENSG00000118985	ELL2	0	0	1	0	0	0	0	0	0	0	0	0	0	1	0	0	0
ENSG00000119004	CYP20A1	0	0	0	1	0	0	0	0	0	0	0	0	0	0	0	0	0
ENSG00000119041	GTF3C3	0	0	1	0	0	0	0	0	0	0	0	0	0	0	0	0	0
ENSG00000119185	ITGB1BP1	0	0	1	0	0	0	0	0	0	1	0	0	0	0	0	0	0
ENSG00000119242	CCDC92	0	0	0	0	0	0	0	0	0	1	0	0	0	0	0	0	0
ENSG00000119280	C1orf198	0	0	0	1	0	0	0	0	0	0	0	0	0	0	0	0	0
ENSG00000119283	TRIM67	0	0	0	0	1	0	0	0	0	0	0	0	0	0	0	0	0
ENSG00000119397	CNTRL	0	0	1	0	0	0	0	0	0	0	0	0	0	0	0	0	0
ENSG00000119537	KDSR	0	0	0	1	0	0	0	0	0	0	0	0	0	0	0	0	0
ENSG00000119541	VPS4B	0	0	0	0	0	0	0	1	0	0	0	0	0	0	0	0	0
ENSG00000119547	ONECUT2	0	0	1	0	0	0	1	0	0	0	0	0	0	0	0	0	0
ENSG00000119596	YLPM1	0	0	0	0	0	0	0	1	0	0	0	0	0	0	0	0	0
ENSG00000119614	VSX2	0	0	1	0	0	1	0	0	0	0	0	0	0	0	0	0	0
ENSG00000119640	ACYP1	0	0	1	0	0	0	0	0	0	0	0	0	0	0	0	0	0
ENSG00000119707	RBM25	0	0	0	1	0	0	0	0	0	0	0	0	0	0	0	0	0
ENSG00000119715	ESRRB	0	0	0	0	0	0	0	0	0	0	0	0	1	0	0	0	0
ENSG00000119720	NRDE2	0	0	1	0	0	0	0	0	0	0	0	0	0	0	0	0	0
ENSG00000119778	ATAD2B	0	0	1	0	0	0	0	0	0	0	0	1	0	0	0	0	0
ENSG00000119782	FKBP1B	0	0	0	0	0	0	0	0	0	1	0	0	0	0	0	0	0
ENSG00000119801	YPEL5	0	0	1	0	0	0	0	0	0	0	0	0	0	0	0	0	0
ENSG00000119820	YIPF4	0	0	1	0	0	0	0	0	0	0	0	0	0	0	0	0	0
ENSG00000119866	BCL11A	0	0	1	0	0	0	1	0	0	0	0	0	0	0	0	0	0
ENSG00000119912	IDE	0	0	0	1	0	0	0	0	0	0	0	0	0	0	0	0	0
ENSG00000119950	MXI1	0	0	1	0	0	0	0	0	0	0	0	0	0	0	0	0	0
ENSG00000119953	SMNDC1	0	0	0	0	1	0	0	0	0	0	0	0	0	0	0	0	0
ENSG00000119969	HELLS	0	0	1	0	0	0	0	0	0	0	0	0	0	0	0	0	0
ENSG00000120008	WDR11	0	0	0	1	0	0	0	0	0	0	0	0	0	0	0	0	0
ENSG00000120053	GOT1	0	0	0	0	0	0	0	0	0	1	0	0	0	0	0	0	0
ENSG00000120057	SFRP5	0	0	0	1	0	0	0	0	0	0	0	0	0	0	0	0	0
ENSG00000120162	MOB3B	0	0	0	0	0	0	0	1	0	0	0	0	0	1	0	0	0
ENSG00000120215	MLANA	0	0	0	1	0	0	0	0	0	0	0	0	0	0	0	0	0
ENSG00000120251	GRIA2	0	0	0	0	0	0	0	0	0	0	0	0	0	0	0	1	0
ENSG00000120265	PCMT1	0	0	0	0	0	0	0	0	0	1	0	0	0	0	0	0	0
ENSG00000120278	PLEKHG1	0	0	1	0	0	0	0	0	0	0	0	0	0	1	0	0	0
ENSG00000120306	CYSTM1	0	0	0	1	0	0	0	0	0	1	0	0	0	0	0	0	0
ENSG00000120437	ACAT2	0	0	0	0	0	0	0	0	0	1	0	0	0	0	0	0	0
ENSG00000120509	PDZD11	0	0	1	0	0	0	0	0	0	0	0	0	0	0	0	0	0
ENSG00000120519	SLC10A7	0	0	0	0	0	0	0	0	0	0	0	0	0	0	0	1	0
ENSG00000120656	TAF12	0	0	0	0	0	1	0	0	0	0	0	0	0	0	0	0	0
ENSG00000120688	WBP4	0	0	1	0	0	0	0	1	0	0	0	0	0	0	0	0	0
ENSG00000120693	SMAD9	0	0	0	1	0	0	0	0	0	0	0	0	0	0	0	0	0
ENSG00000120694	HSPH1	0	0	1	0	0	0	0	0	0	0	0	0	0	0	0	0	0
ENSG00000120725	SIL1	0	0	0	1	0	0	1	0	0	0	0	0	0	0	1	0	0
ENSG00000120738	EGR1	0	0	1	0	0	0	0	0	0	0	0	0	0	0	0	0	0
ENSG00000120798	NR2C1	0	0	1	0	0	0	0	0	0	0	0	0	0	0	0	0	0
ENSG00000120875	DUSP4	0	0	0	1	0	0	0	0	0	1	0	0	0	0	0	0	0
ENSG00000120885	CLU	1	0	0	0	0	0	0	1	0	0	0	0	0	0	0	0	0
ENSG00000120915	EPHX2	0	0	0	1	0	0	0	1	0	0	0	0	0	0	0	0	0
ENSG00000120925	RNF170	0	0	0	0	0	0	0	0	1	0	0	0	0	0	0	0	0
ENSG00000121005	CRISPLD1	0	0	0	1	0	0	0	0	0	0	0	0	0	0	0	0	1
ENSG00000121039	RDH10	0	0	1	0	0	0	0	0	0	0	0	0	0	0	0	0	0
ENSG00000121058	COIL	0	0	1	0	0	0	0	0	0	0	0	0	0	0	0	0	0
ENSG00000121068	TBX2	0	0	1	0	0	0	0	0	0	0	0	0	0	0	0	0	0
ENSG00000121207	LRAT	0	0	0	1	0	0	0	0	0	0	0	0	0	0	0	0	0
ENSG00000121289	CEP89	0	0	1	0	0	0	0	0	0	0	0	0	0	0	0	0	0
ENSG00000121310	ECHDC2	0	0	0	1	0	0	0	0	0	0	0	0	0	0	0	0	0
ENSG00000121316	PLBD1	0	0	0	1	0	0	0	0	0	0	0	0	0	0	0	0	0
ENSG00000121390	PSPC1	0	0	0	0	0	0	0	1	0	0	0	0	0	0	0	0	0
ENSG00000121413	ZSCAN18	1	0	0	0	0	1	0	0	0	0	0	0	0	0	0	0	0
ENSG00000121440	PDZRN3	0	0	0	0	0	0	0	0	0	0	0	0	0	1	0	0	0
ENSG00000121454	LHX4	0	0	0	0	0	0	0	0	0	0	0	1	0	0	0	0	0
ENSG00000121691	CAT	0	0	0	1	0	0	0	0	0	0	0	0	0	0	0	0	0
ENSG00000121741	ZMYM2	1	0	0	1	0	0	0	0	0	0	0	0	0	0	0	0	0
ENSG00000121769	FABP3	0	0	0	0	0	0	0	0	0	1	0	0	0	0	0	0	0
ENSG00000121879	PIK3CA	0	0	0	0	0	0	0	0	0	0	0	0	0	0	0	1	0
ENSG00000121898	CPXM2	0	0	0	1	0	0	0	0	0	0	0	0	0	0	0	0	0
ENSG00000121988	ZRANB3	0	0	0	0	0	0	0	0	0	0	0	0	0	1	0	0	0
ENSG00000121989	ACVR2A	0	0	1	0	0	0	0	0	0	0	0	0	0	0	0	0	0
ENSG00000122012	SV2C	0	0	0	0	0	0	0	0	0	0	0	0	0	0	0	1	0
ENSG00000122068	FYTTD1	0	0	1	0	1	0	0	0	0	0	0	0	0	0	0	0	0
ENSG00000122257	RBBP6	0	0	0	0	0	0	0	1	0	0	0	0	0	0	0	0	0
ENSG00000122359	ANXA11	0	0	0	0	0	0	0	1	0	0	0	0	0	0	0	0	0
ENSG00000122378	FAM213A	0	0	0	1	0	0	0	0	0	0	0	0	0	0	0	0	0
ENSG00000122417	ODF2L	0	0	1	0	0	0	0	0	0	0	0	0	0	0	0	0	0
ENSG00000122482	ZNF644	0	0	1	0	0	0	0	0	0	0	0	0	0	0	0	0	0
ENSG00000122484	RPAP2	0	0	0	0	0	0	0	0	0	0	0	0	0	0	0	1	0
ENSG00000122550	KLHL7	0	0	0	0	0	0	0	0	0	0	0	0	0	0	0	1	0
ENSG00000122574	WIPF3	0	0	0	0	1	0	0	0	0	0	0	0	0	0	0	0	0
ENSG00000122585	NPY	0	0	0	0	0	0	0	0	0	1	0	0	0	0	0	0	0
ENSG00000122591	FAM126A	0	0	0	1	0	0	0	0	0	0	0	0	0	0	0	0	1
ENSG00000122642	FKBP9	0	0	0	1	0	0	0	0	0	0	0	0	0	0	0	0	0
ENSG00000122644	ARL4A	0	1	0	0	0	0	0	0	0	0	0	0	0	0	0	0	0
ENSG00000122705	CLTA	0	0	0	0	0	1	0	0	0	0	0	0	0	0	0	0	0
ENSG00000122741	DCAF10	0	0	0	0	0	0	0	0	0	0	0	0	0	0	0	1	0
ENSG00000122786	CALD1	0	0	0	1	0	0	0	0	0	0	0	0	0	0	0	0	0
ENSG00000122884	P4HA1	0	0	1	0	0	0	0	0	0	0	0	0	0	0	0	0	0
ENSG00000122965	RBM19	0	0	0	0	0	0	0	1	0	0	0	0	0	0	0	0	0
ENSG00000123091	RNF11	0	0	0	1	0	0	0	0	0	0	0	0	0	0	0	0	0
ENSG00000123094	RASSF8	0	0	0	1	0	0	0	0	0	0	0	0	0	0	0	0	0
ENSG00000123095	BHLHE41	0	0	0	1	0	0	0	1	0	0	0	0	0	0	0	0	0
ENSG00000123104	ITPR2	0	0	0	1	0	0	0	0	0	0	0	0	0	0	0	0	1
ENSG00000123136	DDX39A	0	0	1	0	0	0	0	0	0	0	0	0	0	0	0	0	0
ENSG00000123200	ZC3H13	0	0	1	0	0	0	0	0	0	0	0	0	0	0	0	0	0
ENSG00000123213	NLN	0	0	0	0	0	0	0	0	0	0	0	0	0	0	0	1	0
ENSG00000123240	OPTN	0	0	0	1	0	0	0	0	0	0	0	0	0	0	0	0	0
ENSG00000123243	ITIH5	0	0	0	1	0	0	0	0	0	0	0	0	0	0	0	0	0
ENSG00000123384	LRP1	0	0	0	1	0	0	0	0	0	0	0	0	0	0	0	0	0
ENSG00000123416	TUBA1B	0	0	0	0	0	0	0	0	0	0	0	0	0	0	0	1	0
ENSG00000123485	HJURP	0	0	1	0	0	0	0	0	0	0	0	0	0	0	0	0	0
ENSG00000123560	PLP1	0	0	0	0	0	0	0	1	0	0	0	0	0	0	0	0	0
ENSG00000123575	FAM199X	0	0	0	0	0	1	0	0	0	0	0	0	0	0	0	0	0
ENSG00000123636	BAZ2B	1	0	0	0	0	0	0	0	1	0	0	0	0	0	0	0	0
ENSG00000123684	LPGAT1	0	0	0	1	0	0	0	0	0	0	0	0	0	0	0	0	0
ENSG00000123892	RAB38	0	0	0	1	0	0	0	0	0	0	0	0	0	0	0	0	0
ENSG00000123975	CKS2	0	0	1	0	0	0	0	0	0	0	0	0	0	0	0	0	0
ENSG00000123983	ACSL3	0	0	1	0	0	0	0	0	0	0	0	0	0	0	0	0	0
ENSG00000123989	CHPF	0	0	0	1	0	0	0	0	0	0	0	0	0	0	0	0	0
ENSG00000124006	OBSL1	0	0	0	1	0	0	0	0	0	0	0	0	0	0	0	0	0
ENSG00000124098	FAM210B	0	0	0	0	0	1	0	0	0	0	0	0	0	0	0	0	0
ENSG00000124126	PREX1	0	0	1	0	0	1	0	0	0	0	0	0	0	0	0	0	0
ENSG00000124151	NCOA3	0	0	0	1	0	0	0	0	0	0	0	0	0	0	0	0	0
ENSG00000124155	PIGT	0	0	0	1	0	0	0	0	0	0	0	0	0	0	0	0	0
ENSG00000124172	ATP5E	0	0	0	0	0	0	0	0	0	1	0	0	0	0	0	0	0
ENSG00000124191	TOX2	0	0	0	0	0	0	0	0	0	1	0	0	0	0	0	1	0
ENSG00000124207	CSE1L	0	0	0	0	0	1	0	0	0	0	0	0	0	0	0	0	0
ENSG00000124222	STX16	0	0	0	0	0	0	0	1	0	0	0	0	0	0	0	0	0
ENSG00000124225	PMEPA1	0	0	1	0	0	0	0	1	0	0	0	0	0	0	0	0	0
ENSG00000124243	BCAS4	0	0	0	1	0	0	0	0	0	0	0	0	0	0	0	0	0
ENSG00000124380	SNRNP27	0	0	0	0	0	1	0	0	0	0	0	0	0	0	0	0	0
ENSG00000124440	HIF3A	0	0	0	1	0	0	0	0	0	0	0	0	0	0	0	0	0
ENSG00000124486	USP9X	0	0	0	1	0	0	0	0	0	0	0	0	0	0	0	0	0
ENSG00000124596	OARD1	0	0	0	0	0	0	0	1	0	0	0	0	0	0	0	0	0
ENSG00000124659	TBCC	0	0	1	0	0	0	0	0	1	0	0	0	0	0	0	0	0
ENSG00000124766	SOX4	0	0	1	0	0	0	0	0	0	0	0	0	0	0	0	0	0
ENSG00000124782	RREB1	0	0	0	0	0	0	0	0	0	0	0	0	0	0	1	0	0
ENSG00000124783	SSR1	0	0	0	0	0	0	0	1	0	0	0	0	0	0	0	0	0
ENSG00000124785	NRN1	0	0	0	0	0	0	0	0	0	1	0	0	0	0	0	0	0
ENSG00000124831	LRRFIP1	0	0	0	0	0	0	0	0	0	0	0	0	0	0	0	1	0
ENSG00000124920	MYRF	0	0	0	1	0	0	0	0	0	0	0	0	0	0	0	0	0
ENSG00000124942	AHNAK	0	0	0	1	0	0	0	0	0	0	0	0	0	0	0	0	0
ENSG00000125037	EMC3	0	0	0	0	0	0	0	0	1	0	0	0	0	0	0	0	0
ENSG00000125166	GOT2	0	0	0	1	0	0	0	0	0	0	0	0	0	0	0	0	0
ENSG00000125246	CLYBL	0	0	0	0	0	0	0	0	0	0	0	0	0	0	0	0	1
ENSG00000125249	RAP2A	0	0	0	1	0	0	0	0	0	0	0	0	0	0	0	0	0
ENSG00000125266	EFNB2	0	0	0	0	0	0	0	1	0	0	0	0	0	0	0	0	0
ENSG00000125304	TM9SF2	0	0	0	1	0	0	0	0	0	0	0	0	0	0	0	0	0
ENSG00000125352	RNF113A	0	0	0	0	0	0	1	0	0	0	0	0	0	0	0	0	0
ENSG00000125378	BMP4	0	0	0	1	0	0	0	0	0	0	0	0	0	0	0	0	0
ENSG00000125450	NUP85	0	0	1	0	0	0	0	0	0	0	0	0	0	0	0	0	0
ENSG00000125462	C1orf61	0	0	0	0	0	0	0	1	0	0	0	0	0	0	0	0	0
ENSG00000125505	MBOAT7	0	0	0	1	0	0	0	0	0	0	0	0	0	0	0	0	0
ENSG00000125633	CCDC93	0	0	1	0	0	0	0	0	0	0	0	0	0	0	0	0	0
ENSG00000125734	GPR108	0	0	0	0	0	0	0	0	1	0	0	0	0	0	0	0	0
ENSG00000125740	FOSB	0	0	1	0	0	0	0	1	0	0	0	0	0	0	0	0	0
ENSG00000125814	NAPB	0	0	0	0	1	0	0	0	0	0	0	0	0	0	0	0	0
ENSG00000125821	DTD1	0	0	0	0	0	0	0	0	0	1	0	0	0	0	0	0	0
ENSG00000125844	RRBP1	0	0	0	1	0	0	0	0	0	0	0	0	0	0	0	0	0
ENSG00000125845	BMP2	0	0	0	1	0	0	0	0	0	0	0	0	0	0	0	0	0
ENSG00000125848	FLRT3	1	0	0	0	0	0	0	0	0	0	0	0	0	0	0	0	0
ENSG00000125851	PCSK2	0	0	0	1	0	0	0	0	0	0	0	0	0	0	0	1	0
ENSG00000125869	LAMP5	1	0	0	0	0	0	0	0	0	0	0	0	0	0	0	0	0
ENSG00000125966	MMP24	0	0	0	0	0	0	0	0	0	0	0	0	0	0	0	1	0
ENSG00000125970	RALY	0	0	0	0	0	1	0	0	0	0	0	0	0	0	0	0	0
ENSG00000125971	DYNLRB1	0	0	0	0	0	0	0	0	0	1	0	0	0	0	0	0	0
ENSG00000125991	ERGIC3	0	0	0	0	0	1	0	0	0	0	0	0	0	0	0	0	0
ENSG00000125995	ROMO1	0	0	1	0	0	0	0	0	0	0	0	0	0	0	0	0	0
ENSG00000126062	TMEM115	0	0	0	1	0	0	0	0	0	0	0	0	0	0	0	0	0
ENSG00000126091	ST3GAL3	0	0	0	0	0	0	0	0	0	0	0	0	0	1	0	0	0
ENSG00000126247	CAPNS1	0	0	0	1	0	0	0	0	0	0	0	0	0	0	0	0	0
ENSG00000126261	UBA2	0	0	0	0	0	1	0	0	0	0	0	0	0	0	0	0	0
ENSG00000126351	THRA	0	0	0	1	0	0	0	0	0	0	0	0	0	0	0	0	0
ENSG00000126432	PRDX5	0	0	0	0	0	0	0	0	0	1	0	0	0	0	0	0	0
ENSG00000126705	AHDC1	0	0	0	0	0	0	0	0	0	0	0	0	0	0	0	1	0
ENSG00000126733	DACH2	0	0	0	0	0	0	0	0	0	1	0	0	0	0	0	0	0
ENSG00000126756	UXT	0	0	0	0	0	1	0	0	0	0	0	0	0	0	0	0	0
ENSG00000126777	KTN1	1	0	0	0	0	1	0	0	0	0	0	0	0	0	0	0	0
ENSG00000126858	RHOT1	0	0	1	0	0	0	0	0	1	0	0	0	0	0	0	0	0
ENSG00000126870	WDR60	1	0	0	0	0	1	0	0	0	0	0	0	0	0	0	0	0
ENSG00000126878	AIF1L	0	0	0	0	0	0	0	1	0	0	0	0	0	0	0	0	0
ENSG00000126970	ZC4H2	0	0	0	0	0	1	0	0	0	0	0	0	0	0	0	0	0
ENSG00000127022	CANX	0	1	0	1	0	1	0	0	0	0	0	0	0	0	0	0	0
ENSG00000127328	RAB3IP	0	0	0	1	0	0	0	0	0	0	0	0	0	0	0	0	1
ENSG00000127334	DYRK2	0	0	1	0	0	0	0	0	0	0	0	0	0	0	0	0	0
ENSG00000127418	FGFRL1	0	0	0	1	0	0	0	0	0	0	0	0	0	0	0	0	0
ENSG00000127419	TMEM175	0	0	0	0	1	0	0	0	0	0	0	0	0	0	0	0	0
ENSG00000127445	PIN1	0	0	0	0	0	1	0	0	0	0	0	0	0	0	0	0	0
ENSG00000127483	HP1BP3	0	0	1	0	0	0	0	0	0	0	0	0	0	0	0	0	0
ENSG00000127578	WFIKKN1	1	0	0	0	0	0	0	0	0	0	0	0	0	0	0	0	0
ENSG00000127663	KDM4B	0	0	0	0	0	0	0	0	1	0	0	0	0	0	0	1	0
ENSG00000127914	AKAP9	1	0	0	0	0	0	0	0	0	0	0	1	0	0	0	0	0
ENSG00000127920	GNG11	0	0	0	1	0	0	0	0	0	0	0	0	0	0	0	0	0
ENSG00000127955	GNAI1	0	0	1	0	0	0	0	0	0	0	0	0	0	0	0	0	0
ENSG00000127989	MTERF1	0	0	0	0	0	1	0	0	0	0	0	0	0	0	0	0	0
ENSG00000128052	KDR	0	0	0	0	0	0	0	1	0	0	0	0	0	0	0	0	0
ENSG00000128245	YWHAH	0	0	0	0	0	0	0	0	0	1	0	0	0	0	0	0	0
ENSG00000128512	DOCK4	0	0	0	0	1	0	0	0	0	0	0	0	0	0	0	0	0
ENSG00000128563	PRKRIP1	0	0	1	0	0	1	0	0	0	0	0	0	0	0	0	0	0
ENSG00000128595	CALU	0	0	0	1	0	0	0	0	0	0	0	0	0	0	0	0	0
ENSG00000128641	MYO1B	0	0	1	0	0	0	0	0	0	0	0	0	0	0	0	0	0
ENSG00000128656	CHN1	0	0	1	0	0	0	0	0	0	0	0	0	0	0	0	0	0
ENSG00000128731	HERC2	1	0	0	1	0	0	0	0	0	0	0	0	0	0	0	0	0
ENSG00000128739	SNRPN	0	0	0	0	0	0	0	0	0	1	0	0	0	0	0	0	0
ENSG00000128791	TWSG1	0	0	0	0	0	1	0	0	0	0	0	0	0	0	0	0	0
ENSG00000128833	MYO5C	0	0	0	1	0	0	0	0	0	0	0	0	0	0	0	0	0
ENSG00000128915	ICE2	0	0	1	0	0	0	0	0	0	0	0	0	0	0	0	0	0
ENSG00000128923	FAM63B	1	0	0	1	0	0	0	0	0	0	0	0	0	0	0	0	0
ENSG00000129038	LOXL1	0	0	0	1	0	0	0	0	1	0	0	0	0	0	0	0	0
ENSG00000129055	ANAPC13	0	0	0	0	0	1	0	0	0	0	0	0	0	0	0	0	0
ENSG00000129071	MBD4	0	0	1	0	0	0	0	0	0	0	0	0	0	0	0	0	0
ENSG00000129116	PALLD	0	0	0	0	0	0	0	0	0	0	0	0	0	0	0	0	1
ENSG00000129195	FAM64A	0	0	1	0	0	0	0	0	0	0	0	0	0	0	0	0	0
ENSG00000129197	RPAIN	0	0	0	0	1	0	0	0	0	0	0	0	0	0	0	0	0
ENSG00000129244	ATP1B2	0	0	0	0	0	0	0	0	0	0	0	0	0	0	0	1	0
ENSG00000129250	KIF1C	0	0	0	1	0	0	0	0	0	0	0	0	0	0	0	0	0
ENSG00000129292	PHF20L1	0	0	0	1	0	0	0	0	0	0	0	0	0	0	0	0	0
ENSG00000129460	NGDN	0	0	0	0	0	0	0	1	0	0	0	0	0	0	0	0	0
ENSG00000129474	AJUBA	0	0	1	0	0	0	0	0	0	0	0	0	0	0	0	0	0
ENSG00000129484	PARP2	0	0	1	0	0	0	0	0	0	0	0	0	0	0	0	0	0
ENSG00000129534	MIS18BP1	0	0	1	0	0	0	0	0	0	0	0	0	0	0	0	0	0
ENSG00000129538	RNASE1	0	0	0	1	0	0	0	0	0	0	0	0	0	0	0	0	0
ENSG00000129562	DAD1	0	0	1	0	0	1	0	0	0	0	0	0	0	0	0	0	0
ENSG00000129596	CDO1	0	0	0	1	0	0	0	0	0	0	0	0	0	0	0	0	0
ENSG00000129625	REEP5	0	0	0	0	0	0	0	0	0	1	0	0	0	0	0	0	0
ENSG00000129636	ITFG1	0	0	0	1	0	0	0	0	0	0	0	0	0	0	0	0	0
ENSG00000129657	SEC14L1	0	0	0	1	0	0	0	0	0	0	0	0	0	0	0	0	0
ENSG00000129691	ASH2L	0	0	1	0	0	0	0	0	0	0	0	0	0	0	0	0	0
ENSG00000129933	MAU2	0	0	0	0	0	0	0	0	1	0	0	0	0	0	0	0	0
ENSG00000129946	SHC2	0	0	0	1	0	0	0	0	0	1	0	0	0	0	0	0	0
ENSG00000129990	SYT5	0	0	0	0	1	0	0	0	0	0	0	0	0	0	0	0	0
ENSG00000130119	GNL3L	0	0	0	0	0	0	0	1	0	0	0	0	0	0	0	0	0
ENSG00000130164	LDLR	0	0	1	0	0	0	0	0	0	0	0	0	0	0	0	0	0
ENSG00000130177	CDC16	0	0	0	1	0	0	0	0	0	0	0	0	0	0	0	0	0
ENSG00000130202	PVRL2	1	0	0	0	0	0	0	0	0	0	0	0	0	0	0	0	0
ENSG00000130203	APOE	0	1	0	0	0	0	0	0	0	0	0	0	0	0	0	0	0
ENSG00000130254	SAFB2	0	0	1	0	0	0	0	0	0	0	0	0	0	0	0	0	0
ENSG00000130287	NCAN	0	0	0	0	0	0	0	0	0	0	0	0	0	0	0	1	0
ENSG00000130304	SLC27A1	0	0	0	0	0	0	0	1	0	0	0	0	0	0	0	0	0
ENSG00000130338	TULP4	0	0	1	0	0	0	0	0	0	0	0	0	0	0	0	0	0
ENSG00000130382	MLLT1	0	0	0	1	0	1	0	0	0	0	0	0	0	0	0	0	0
ENSG00000130402	ACTN4	1	0	0	1	0	0	0	0	0	0	0	0	0	0	0	0	0
ENSG00000130414	NDUFA10	0	0	0	0	0	1	0	0	0	0	0	0	0	0	0	0	0
ENSG00000130477	UNC13A	0	0	0	0	0	0	0	0	0	0	0	0	0	0	0	1	0
ENSG00000130544	ZNF557	0	0	0	0	0	0	0	0	1	0	0	0	0	0	0	0	0
ENSG00000130559	CAMSAP1	0	0	1	0	0	1	0	0	0	0	0	0	0	0	0	0	0
ENSG00000130638	ATXN10	0	0	0	0	0	0	0	0	0	0	0	0	0	0	0	0	1
ENSG00000130669	PAK4	0	0	0	1	0	0	0	0	0	0	0	0	0	0	0	0	0
ENSG00000130702	LAMA5	0	0	0	1	0	0	0	1	0	0	0	0	0	0	0	0	0
ENSG00000130713	EXOSC2	0	0	0	0	1	0	0	0	0	0	0	0	0	0	0	0	0
ENSG00000130726	TRIM28	0	0	0	1	0	0	0	0	0	0	0	0	0	0	0	0	0
ENSG00000130731	C16orf13	0	0	1	0	0	0	0	0	0	0	0	0	0	0	0	0	0
ENSG00000130770	ATPIF1	0	0	0	0	0	1	0	0	0	0	0	0	0	0	0	0	0
ENSG00000130779	CLIP1	0	0	0	1	0	1	0	0	0	0	0	0	0	0	0	0	0
ENSG00000130787	HIP1R	0	0	0	0	1	0	0	0	0	0	0	0	0	0	0	0	0
ENSG00000130816	DNMT1	0	0	1	0	0	0	0	0	0	0	0	0	0	0	0	0	0
ENSG00000130921	C12orf65	0	0	1	0	0	0	0	0	0	0	0	0	0	0	0	0	0
ENSG00000130939	UBE4B	0	0	0	1	0	0	0	0	0	0	0	0	0	0	0	1	0
ENSG00000130940	CASZ1	0	0	0	0	0	0	0	0	1	0	0	0	0	0	1	0	0
ENSG00000131016	AKAP12	1	0	0	1	0	0	0	0	0	0	0	0	0	0	0	0	0
ENSG00000131018	SYNE1	0	0	0	1	0	0	1	0	0	0	0	0	0	0	0	0	0
ENSG00000131023	LATS1	0	0	0	0	0	1	0	0	0	0	0	0	0	0	0	0	0
ENSG00000131051	RBM39	0	0	1	0	0	0	0	0	0	0	0	0	0	0	0	0	0
ENSG00000131100	ATP6V1E1	0	0	0	0	0	0	0	0	0	1	0	0	0	0	0	0	0
ENSG00000131143	COX4I1	0	0	0	0	0	1	0	0	0	0	0	0	0	0	0	0	0
ENSG00000131149	GSE1	0	0	1	0	0	0	0	0	1	0	0	0	0	0	0	0	0
ENSG00000131242	RAB11FIP4	0	0	0	0	0	0	1	0	0	0	0	0	1	0	0	0	0
ENSG00000131374	TBC1D5	0	0	1	0	0	0	0	0	0	0	0	0	0	0	0	0	0
ENSG00000131435	PDLIM4	0	0	1	0	0	0	0	0	0	0	0	0	0	0	0	0	0
ENSG00000131437	KIF3A	0	0	1	0	0	0	0	0	0	0	0	0	0	0	0	0	0
ENSG00000131462	TUBG1	0	0	0	0	0	1	0	0	0	0	0	0	0	0	0	0	0
ENSG00000131475	VPS25	0	0	0	0	0	0	0	1	0	0	0	0	0	0	0	0	0
ENSG00000131508	UBE2D2	0	0	0	0	0	0	0	0	0	0	0	0	0	1	0	0	0
ENSG00000131626	PPFIA1	0	0	0	1	0	0	1	0	0	0	0	0	0	0	0	0	0
ENSG00000131669	NINJ1	0	0	0	1	0	0	0	0	0	0	0	0	0	0	0	0	0
ENSG00000131711	MAP1B	0	0	1	0	0	0	0	0	0	0	0	0	0	0	0	0	0
ENSG00000131725	WDR44	0	0	0	0	0	0	0	0	0	0	0	0	0	1	0	0	0
ENSG00000131747	TOP2A	0	0	1	0	0	0	0	0	0	0	0	0	0	0	0	0	0
ENSG00000131778	CHD1L	0	0	1	0	0	0	0	0	0	0	0	0	0	0	0	0	0
ENSG00000132155	RAF1	0	0	1	0	0	0	0	0	1	0	0	0	0	0	0	0	0
ENSG00000132294	EFR3A	0	0	0	0	0	0	0	0	0	0	0	1	0	0	0	0	0
ENSG00000132334	PTPRE	0	0	0	0	0	0	0	0	0	1	0	0	0	0	0	0	0
ENSG00000132376	INPP5K	0	0	0	1	0	0	0	0	0	0	0	0	0	0	0	0	0
ENSG00000132386	SERPINF1	0	1	0	1	0	0	0	0	0	0	0	0	0	0	0	0	0
ENSG00000132424	PNISR	1	0	0	1	0	0	0	0	0	0	0	0	0	0	0	0	0
ENSG00000132463	GRSF1	0	0	0	0	0	1	0	0	0	0	0	0	0	0	0	0	0
ENSG00000132466	ANKRD17	0	0	0	0	0	1	0	0	0	0	0	0	0	0	0	0	0
ENSG00000132471	WBP2	0	0	0	1	0	0	0	0	0	0	0	0	0	0	0	0	0
ENSG00000132589	FLOT2	0	0	0	1	0	0	0	0	0	0	0	0	0	0	0	0	0
ENSG00000132600	PRMT7	0	0	0	1	0	0	0	0	0	0	0	0	0	0	0	0	0
ENSG00000132635	PCED1A	0	0	0	1	0	0	0	0	0	0	0	0	0	0	0	0	0
ENSG00000132640	BTBD3	0	0	1	0	0	0	0	0	0	0	0	0	0	0	0	0	0
ENSG00000132669	RIN2	0	0	0	0	0	0	0	0	0	0	0	0	0	0	0	1	0
ENSG00000132670	PTPRA	0	0	1	0	0	0	0	1	0	0	0	0	0	0	0	0	1
ENSG00000132688	NES	0	0	1	0	0	0	0	0	0	0	0	0	0	0	0	0	0
ENSG00000132716	DCAF8	0	0	0	1	0	0	0	0	1	0	0	0	0	0	0	0	0
ENSG00000132718	SYT11	0	0	1	0	0	0	0	0	0	0	0	0	0	0	0	0	0
ENSG00000132821	VSTM2L	0	0	0	0	0	0	0	0	0	1	0	0	0	0	0	1	0
ENSG00000132824	SERINC3	0	0	0	0	0	0	0	0	0	1	0	0	0	0	0	0	0
ENSG00000132842	AP3B1	0	0	0	0	0	0	0	0	0	0	0	0	0	0	0	0	1
ENSG00000132872	SYT4	0	0	1	0	0	0	0	0	0	0	0	0	0	0	0	0	0
ENSG00000132912	DCTN4	0	0	1	0	0	0	0	0	1	0	0	0	0	0	0	0	0
ENSG00000132932	ATP8A2	0	0	0	0	0	1	0	0	0	0	0	0	0	0	0	1	0
ENSG00000132950	ZMYM5	0	0	1	0	0	0	0	0	0	0	0	0	0	0	0	0	0
ENSG00000133019	CHRM3	0	0	0	0	0	0	0	0	0	0	0	0	0	0	0	1	0
ENSG00000133030	MPRIP	0	0	0	0	0	0	0	0	0	0	0	0	0	0	0	1	0
ENSG00000133104	SPG20	0	1	0	0	0	0	0	0	0	0	0	0	0	0	0	0	0
ENSG00000133107	TRPC4	0	0	0	0	0	0	0	0	0	0	0	0	0	0	0	0	1
ENSG00000133114	GPALPP1	0	0	1	0	0	0	0	0	0	0	0	0	0	0	0	0	0
ENSG00000133119	RFC3	0	0	1	0	0	0	0	0	0	0	0	0	0	1	0	0	0
ENSG00000133121	STARD13	0	0	0	0	0	0	0	0	0	0	0	0	0	0	0	1	0
ENSG00000133169	BEX1	0	0	1	0	0	0	0	0	0	0	0	0	0	0	0	0	0
ENSG00000133216	EPHB2	0	0	1	0	0	0	0	0	0	0	0	0	0	0	0	0	0
ENSG00000133226	SRRM1	0	0	1	0	0	0	0	0	0	0	0	0	0	0	0	0	0
ENSG00000133256	PDE6B	0	0	0	0	0	0	0	0	1	0	0	0	0	0	0	0	0
ENSG00000133302	SLF1	0	0	1	0	0	0	0	0	0	0	0	0	0	0	0	0	0
ENSG00000133318	RTN3	0	0	0	0	0	0	0	0	0	1	0	0	0	0	0	0	0
ENSG00000133460	SLC2A11	0	0	0	1	0	0	0	0	0	0	0	0	0	0	0	0	0
ENSG00000133612	AGAP3	0	0	0	1	0	0	0	0	0	0	0	0	0	0	0	0	0
ENSG00000133657	ATP13A3	0	0	0	1	0	0	0	0	0	0	0	0	0	0	0	0	0
ENSG00000133773	CCDC59	0	0	1	0	0	0	0	0	0	0	0	0	0	0	0	0	0
ENSG00000133794	ARNTL	0	0	0	0	0	0	0	1	0	0	0	0	0	0	0	0	0
ENSG00000133835	HSD17B4	0	0	1	0	0	0	0	0	0	0	0	0	0	0	0	0	0
ENSG00000133943	C14orf159	0	0	0	1	0	0	0	0	0	0	0	0	0	0	0	0	0
ENSG00000133961	NUMB	0	0	0	1	0	0	0	0	0	0	0	0	0	0	0	0	0
ENSG00000134030	CTIF	0	0	0	0	0	0	0	0	0	0	0	0	0	0	0	1	0
ENSG00000134056	MRPS36	0	0	0	0	0	0	0	0	0	1	0	0	0	0	0	0	0
ENSG00000134107	BHLHE40	0	0	0	1	0	0	0	0	0	0	0	0	0	0	0	0	0
ENSG00000134108	ARL8B	0	0	0	1	0	0	0	0	0	0	0	0	0	0	0	0	0
ENSG00000134115	CNTN6	0	0	0	0	0	0	0	0	0	0	0	1	0	0	0	0	0
ENSG00000134121	CHL1	0	0	0	0	0	0	0	0	0	0	0	0	0	0	0	1	0
ENSG00000134138	MEIS2	0	1	0	0	0	0	0	0	0	0	0	0	0	0	0	0	0
ENSG00000134146	DPH6	0	0	0	0	0	0	0	0	0	0	0	0	0	1	0	0	0
ENSG00000134160	TRPM1	0	0	0	1	0	0	0	0	0	0	0	0	0	0	0	0	1
ENSG00000134207	SYT6	0	0	0	0	1	0	0	0	0	0	0	0	0	0	0	0	0
ENSG00000134243	SORT1	0	0	0	1	0	0	0	0	0	0	0	0	0	0	0	0	0
ENSG00000134245	WNT2B	0	0	0	1	0	0	0	0	0	0	0	0	0	0	0	0	0
ENSG00000134250	NOTCH2	0	0	0	1	0	0	0	0	0	0	0	0	0	0	0	0	1
ENSG00000134265	NAPG	0	0	0	0	0	0	0	0	0	1	0	0	0	0	0	0	0
ENSG00000134308	YWHAQ	0	0	0	0	0	0	0	0	0	1	0	0	0	0	0	0	0
ENSG00000134376	CRB1	0	0	1	0	0	0	0	0	0	0	0	0	0	0	0	0	0
ENSG00000134594	RAB33A	0	0	0	0	0	0	0	0	0	1	0	0	0	0	0	0	0
ENSG00000134644	PUM1	1	0	0	1	0	0	0	0	0	0	0	0	0	0	0	0	0
ENSG00000134686	PHC2	0	0	0	0	0	1	0	0	0	0	0	0	1	0	0	0	0
ENSG00000134744	ZCCHC11	0	0	1	0	0	0	0	0	0	0	0	0	0	0	0	0	0
ENSG00000134759	ELP2	0	0	0	1	0	0	0	0	0	0	0	0	0	0	0	0	0
ENSG00000134769	DTNA	0	0	0	1	0	0	0	0	0	0	0	0	0	0	0	0	0
ENSG00000134851	TMEM165	0	0	1	0	0	0	0	0	0	0	0	0	0	0	0	0	0
ENSG00000134852	CLOCK	0	0	0	0	0	0	0	0	0	0	0	0	0	0	0	1	0
ENSG00000134871	COL4A2	1	0	0	1	0	0	0	0	0	0	0	0	0	1	0	0	0
ENSG00000134874	DZIP1	0	0	0	1	0	0	0	0	0	0	0	0	0	0	0	0	0
ENSG00000134897	BIVM	0	0	0	1	0	0	0	0	0	0	0	0	0	0	0	0	0
ENSG00000134901	KDELC1	0	0	0	1	0	0	0	0	0	0	0	0	0	0	0	0	0
ENSG00000134910	STT3A	0	0	0	1	0	0	0	0	0	0	0	0	0	0	0	0	0
ENSG00000134970	TMED7	0	0	0	1	0	0	0	0	0	0	0	0	0	0	0	0	0
ENSG00000135040	NAA35	0	0	0	0	0	1	0	0	0	0	0	0	0	0	0	0	0
ENSG00000135047	CTSL	0	0	0	1	0	0	0	0	0	0	0	0	0	0	0	0	0
ENSG00000135049	AGTPBP1	0	0	1	0	0	0	0	0	0	0	0	0	0	0	0	0	0
ENSG00000135052	GOLM1	1	0	0	0	0	0	0	0	0	0	0	0	0	0	0	0	0
ENSG00000135063	FAM189A2	0	0	0	0	0	0	0	0	0	0	0	0	0	0	0	0	1
ENSG00000135074	ADAM19	0	0	0	0	0	0	0	0	0	0	0	1	0	0	0	0	0
ENSG00000135090	TAOK3	0	0	0	1	0	0	0	0	0	0	0	0	0	0	0	0	0
ENSG00000135097	MSI1	0	0	1	0	0	0	0	0	0	0	0	0	0	0	0	0	0
ENSG00000135108	FBXO21	1	0	0	0	0	1	0	0	0	0	0	0	0	0	0	0	0
ENSG00000135111	TBX3	1	0	0	0	0	0	0	0	0	0	0	0	0	0	0	0	0
ENSG00000135127	CCDC64	0	0	0	0	0	1	0	0	0	0	0	0	0	0	0	0	0
ENSG00000135205	CCDC146	0	0	0	0	0	0	0	0	0	0	0	0	0	0	0	0	1
ENSG00000135250	SRPK2	0	0	0	0	1	0	0	0	0	0	0	0	0	0	0	0	0
ENSG00000135269	TES	0	0	0	0	0	0	0	0	0	1	0	0	0	0	0	0	0
ENSG00000135333	EPHA7	0	0	0	0	0	0	0	0	0	0	0	1	0	0	0	0	0
ENSG00000135334	AKIRIN2	0	0	0	0	0	0	0	0	0	1	0	0	0	0	0	0	0
ENSG00000135338	LCA5	0	0	1	0	0	0	0	0	0	0	0	0	0	0	0	0	0
ENSG00000135404	CD63	0	0	0	0	0	1	0	0	0	0	0	0	0	0	0	0	0
ENSG00000135406	PRPH	0	0	1	0	0	0	0	0	0	0	0	0	0	0	0	0	0
ENSG00000135414	GDF11	0	0	0	1	0	0	0	0	0	0	0	0	0	0	0	0	0
ENSG00000135506	OS9	1	0	0	0	0	0	0	0	0	0	0	0	0	0	0	0	0
ENSG00000135525	MAP7	0	0	0	1	0	0	0	0	0	0	0	0	0	0	0	0	0
ENSG00000135535	CD164	0	0	0	1	0	0	0	0	0	0	0	0	0	0	0	0	0
ENSG00000135540	NHSL1	0	0	1	0	0	1	0	0	0	0	0	0	0	0	0	0	0
ENSG00000135549	PKIB	0	0	0	1	0	0	0	0	0	0	0	0	0	0	0	0	0
ENSG00000135597	REPS1	0	0	0	0	0	0	0	0	0	0	0	0	0	1	0	0	0
ENSG00000135617	PRADC1	0	0	0	0	0	0	0	0	0	1	0	0	0	0	0	0	0
ENSG00000135655	USP15	0	0	0	0	0	0	0	0	1	0	0	0	0	0	0	0	0
ENSG00000135677	GNS	0	0	0	1	0	0	0	0	0	0	0	0	0	0	0	0	0
ENSG00000135720	DYNC1LI2	0	0	0	0	0	0	0	0	1	0	0	0	0	0	0	0	0
ENSG00000135749	PCNXL2	0	0	0	0	0	0	0	0	0	0	0	0	0	0	0	1	0
ENSG00000135778	NTPCR	0	0	1	0	0	0	0	0	0	0	0	0	0	0	0	0	0
ENSG00000135842	FAM129A	0	0	0	1	0	0	0	0	0	0	0	0	0	0	0	0	0
ENSG00000135862	LAMC1	0	0	0	1	0	0	0	0	0	0	0	0	0	0	0	0	0
ENSG00000135870	RC3H1	0	0	0	0	0	1	0	0	0	0	0	0	0	0	0	0	0
ENSG00000135905	DOCK10	0	0	0	0	0	0	0	0	0	0	0	0	1	0	0	0	0
ENSG00000135912	TTLL4	0	0	0	1	0	0	0	0	0	0	0	0	0	0	0	0	0
ENSG00000135916	ITM2C	0	1	0	0	0	0	0	0	0	0	0	0	0	0	0	1	0
ENSG00000135919	SERPINE2	0	0	0	0	0	0	0	0	0	1	0	0	0	0	0	1	0
ENSG00000135929	CYP27A1	0	0	0	1	0	0	0	0	0	0	0	0	0	0	0	0	1
ENSG00000135931	ARMC9	0	0	0	0	0	0	0	0	0	0	0	0	0	0	1	0	0
ENSG00000135932	CAB39	0	0	0	0	0	0	1	0	0	0	0	0	0	0	0	0	0
ENSG00000135968	GCC2	1	0	0	0	0	0	0	1	0	0	0	0	0	0	0	0	0
ENSG00000135974	C2orf49	0	0	0	0	0	0	0	0	1	0	0	0	0	0	0	0	0
ENSG00000135976	ANKRD36	0	0	0	0	0	0	0	1	0	0	0	0	0	0	0	0	0
ENSG00000135999	EPC2	0	0	0	0	0	0	0	0	0	0	0	0	0	0	1	0	0
ENSG00000136002	ARHGEF4	0	0	0	0	0	0	1	0	0	0	0	0	1	0	0	0	0
ENSG00000136026	CKAP4	1	0	0	0	0	0	0	0	0	0	0	0	0	0	0	0	0
ENSG00000136040	PLXNC1	0	0	0	0	0	0	0	0	0	0	0	0	1	0	0	0	0
ENSG00000136044	APPL2	0	0	0	1	0	0	0	0	0	0	0	0	0	0	0	0	0
ENSG00000136045	PWP1	0	0	0	0	0	0	0	1	0	0	0	0	0	0	0	0	0
ENSG00000136051	KIAA1033	0	0	0	1	0	1	0	0	0	0	0	0	0	0	0	0	0
ENSG00000136100	VPS36	0	0	0	1	0	0	0	0	1	0	0	0	0	0	0	0	0
ENSG00000136108	CKAP2	0	0	1	0	0	0	0	0	0	0	0	0	0	0	0	0	0
ENSG00000136141	LRCH1	0	0	0	0	0	0	0	0	0	0	0	0	0	0	1	0	0
ENSG00000136156	ITM2B	0	1	0	1	0	0	0	0	0	0	0	0	0	0	0	0	0
ENSG00000136169	SETDB2	0	0	0	1	0	0	0	0	0	0	0	0	0	0	0	0	0
ENSG00000136193	SCRN1	0	0	1	0	0	0	0	0	0	0	0	0	0	0	0	0	0
ENSG00000136205	TNS3	0	0	0	1	0	0	0	0	0	0	0	0	0	0	0	0	1
ENSG00000136235	GPNMB	0	0	0	1	0	0	0	0	0	0	0	0	0	0	0	0	0
ENSG00000136237	RAPGEF5	0	0	0	0	0	0	0	0	0	0	0	1	0	0	0	0	0
ENSG00000136243	NUPL2	0	0	1	0	0	0	0	0	0	0	0	0	0	0	0	0	0
ENSG00000136267	DGKB	0	0	0	0	0	0	0	0	0	0	0	1	0	0	0	0	0
ENSG00000136271	DDX56	0	0	0	1	0	0	0	0	0	0	0	0	0	0	0	0	0
ENSG00000136295	TTYH3	0	0	0	1	0	0	0	0	0	0	0	0	0	0	0	0	0
ENSG00000136297	MMD2	0	0	0	0	0	0	0	0	0	0	0	0	0	0	1	0	0
ENSG00000136381	IREB2	0	0	0	0	0	1	0	0	0	0	0	0	0	0	0	0	0
ENSG00000136436	CALCOCO2	0	0	0	1	0	0	0	0	1	0	0	0	0	0	0	0	0
ENSG00000136448	NMT1	0	0	0	0	0	0	0	1	0	0	0	0	0	0	0	0	0
ENSG00000136451	VEZF1	0	0	1	0	0	0	0	0	0	0	0	0	0	0	0	0	0
ENSG00000136478	TEX2	0	0	0	1	0	0	0	0	0	0	0	0	0	0	0	0	1
ENSG00000136492	BRIP1	0	0	0	0	0	0	0	0	0	0	0	0	0	1	0	0	0
ENSG00000136521	NDUFB5	0	0	0	0	0	1	0	0	0	0	0	0	0	0	0	0	0
ENSG00000136536	2022-03-07	0	0	1	0	0	0	0	0	0	0	0	0	0	0	0	0	0
ENSG00000136631	VPS45	0	0	1	0	0	1	0	0	0	0	0	0	0	0	0	0	0
ENSG00000136643	RPS6KC1	0	0	0	0	0	0	0	0	0	0	0	0	0	0	0	1	0
ENSG00000136720	HS6ST1	0	0	0	1	0	0	0	0	0	0	0	0	0	0	0	0	0
ENSG00000136754	ABI1	0	0	0	0	0	0	0	0	0	0	0	0	0	0	0	0	1
ENSG00000136758	YME1L1	0	0	1	0	0	0	0	0	0	0	0	0	0	0	0	0	0
ENSG00000136770	DNAJC1	0	0	0	1	0	0	0	0	0	0	0	0	0	0	0	0	0
ENSG00000136783	NIPSNAP3A	0	0	0	0	0	0	0	0	0	1	0	0	0	0	0	0	0
ENSG00000136810	TXN	0	0	0	0	0	0	0	0	0	1	0	0	0	0	0	0	0
ENSG00000136828	RALGPS1	0	0	0	0	0	0	0	0	0	0	0	0	0	0	0	1	0
ENSG00000136842	TMOD1	0	0	0	0	0	0	0	0	0	0	0	0	1	0	0	0	0
ENSG00000136895	GARNL3	0	0	0	0	0	0	0	0	0	0	0	0	0	0	0	0	1
ENSG00000136936	XPA	0	0	1	0	0	0	0	0	0	0	0	0	0	0	0	0	0
ENSG00000136943	CTSV	0	0	0	1	0	0	0	0	0	0	0	0	0	0	0	0	0
ENSG00000136960	ENPP2	0	0	0	1	0	0	0	0	0	0	0	0	0	0	0	0	1
ENSG00000136997	MYC	0	0	0	0	0	0	0	0	0	1	0	0	0	0	0	0	0
ENSG00000137073	UBAP2	0	0	0	0	0	0	0	0	0	0	0	0	0	0	0	1	0
ENSG00000137076	TLN1	0	0	0	1	0	0	0	0	0	0	0	0	0	0	0	0	0
ENSG00000137133	HINT2	0	0	0	0	0	1	0	0	0	0	0	0	0	0	0	0	0
ENSG00000137166	FOXP4	0	0	1	0	0	0	0	0	0	0	0	0	0	0	0	0	0
ENSG00000137210	TMEM14B	0	0	0	0	0	0	0	0	0	0	0	0	0	1	0	0	0
ENSG00000137267	TUBB2A	0	1	1	0	0	0	0	0	0	0	0	0	0	0	0	0	0
ENSG00000137269	LRRC1	0	0	0	0	0	0	0	0	0	0	0	1	0	0	0	0	0
ENSG00000137312	FLOT1	0	0	0	0	0	0	0	0	0	1	0	0	0	0	0	0	0
ENSG00000137343	ATAT1	0	0	1	0	0	0	0	0	0	0	0	0	0	0	0	0	0
ENSG00000137463	MGARP	0	0	1	0	1	0	0	0	0	0	0	0	0	0	0	0	0
ENSG00000137563	GGH	0	0	1	0	0	0	0	0	0	0	0	0	0	0	0	0	0
ENSG00000137571	SLCO5A1	0	0	0	0	0	0	0	0	0	0	1	0	0	0	0	0	0
ENSG00000137573	SULF1	0	0	0	1	0	0	0	0	0	0	0	0	0	0	0	0	1
ENSG00000137601	NEK1	0	0	0	0	0	0	0	0	0	0	0	0	0	0	0	1	0
ENSG00000137642	SORL1	0	0	0	0	0	0	0	0	0	0	0	0	1	0	0	0	0
ENSG00000137776	SLTM	0	0	0	1	0	0	0	0	1	0	0	0	0	0	0	0	0
ENSG00000137804	NUSAP1	0	0	1	0	0	0	0	0	0	0	0	0	0	0	0	0	0
ENSG00000137807	KIF23	0	0	1	0	0	0	0	0	0	0	0	0	0	0	0	0	0
ENSG00000137817	PARP6	0	0	1	0	1	0	0	0	0	0	0	0	0	0	0	0	0
ENSG00000137821	LRRC49	0	0	1	0	0	0	0	0	0	0	0	0	0	0	0	0	0
ENSG00000137824	RMDN3	0	0	0	0	0	0	0	1	0	0	0	0	0	0	0	0	0
ENSG00000137831	UACA	0	0	0	0	0	0	0	0	0	0	0	0	0	0	0	0	1
ENSG00000137871	ZNF280D	0	0	1	0	0	0	0	0	0	0	0	0	0	0	0	0	0
ENSG00000137872	SEMA6D	0	0	0	1	0	0	0	0	0	0	0	0	0	0	0	0	0
ENSG00000137942	FNBP1L	0	0	1	0	0	0	0	0	0	0	0	0	0	0	1	0	0
ENSG00000137962	ARHGAP29	0	0	0	1	0	0	0	0	0	0	0	0	0	0	0	0	0
ENSG00000138032	PPM1B	0	0	0	1	0	0	0	0	0	0	0	0	0	0	0	0	1
ENSG00000138035	PNPT1	0	0	0	0	0	0	0	1	0	0	0	0	0	0	0	0	0
ENSG00000138036	DYNC2LI1	0	0	1	0	0	0	0	0	0	0	0	0	0	0	0	0	0
ENSG00000138050	THUMPD2	0	0	1	0	0	0	0	0	0	0	0	0	0	0	0	0	0
ENSG00000138069	RAB1A	0	0	0	0	0	0	0	0	0	1	0	0	0	0	0	0	0
ENSG00000138071	ACTR2	0	0	0	0	0	1	0	0	0	0	0	0	0	0	0	0	0
ENSG00000138073	PREB	0	0	0	0	0	1	0	0	0	0	0	0	0	0	0	0	0
ENSG00000138074	SLC5A6	0	0	0	1	0	0	0	0	0	0	0	0	0	0	0	0	0
ENSG00000138083	SIX3	1	0	0	0	0	0	0	0	0	0	0	0	0	0	0	0	0
ENSG00000138095	LRPPRC	0	0	0	0	0	1	0	0	0	0	0	0	0	0	0	0	0
ENSG00000138107	ACTR1A	0	0	1	0	0	0	0	0	0	0	0	0	0	0	0	0	0
ENSG00000138138	ATAD1	0	0	0	0	0	1	0	0	0	0	0	0	0	0	0	0	0
ENSG00000138160	KIF11	0	0	1	0	0	0	0	0	0	0	0	0	0	0	0	0	0
ENSG00000138162	TACC2	0	0	1	0	0	0	0	0	0	0	0	0	0	0	0	0	0
ENSG00000138182	KIF20B	0	0	1	0	0	0	0	0	0	0	0	0	0	0	0	0	0
ENSG00000138193	PLCE1	0	0	0	1	0	0	0	0	0	0	0	0	0	0	0	0	1
ENSG00000138336	TET1	0	0	1	0	0	0	0	0	0	0	0	0	0	0	0	0	0
ENSG00000138375	SMARCAL1	0	0	0	0	0	1	0	0	0	0	0	0	0	0	0	0	0
ENSG00000138381	ASNSD1	0	0	0	0	0	0	0	0	1	0	0	0	0	0	0	0	0
ENSG00000138433	CIR1	0	0	0	0	0	0	0	0	1	0	0	0	0	0	0	0	0
ENSG00000138434	SSFA2	0	0	0	1	0	0	0	0	0	0	0	0	0	0	0	0	0
ENSG00000138439	FAM117B	0	0	1	0	0	1	0	0	0	0	0	0	0	0	0	0	0
ENSG00000138443	ABI2	0	0	0	0	0	0	0	0	0	0	0	0	0	1	0	0	0
ENSG00000138448	ITGAV	0	0	0	1	0	0	0	0	0	0	0	0	0	0	0	0	1
ENSG00000138449	SLC40A1	0	0	0	0	0	0	0	0	1	0	0	0	0	0	0	0	0
ENSG00000138468	SENP7	0	0	1	0	0	0	0	0	0	0	0	0	0	0	0	0	0
ENSG00000138594	TMOD3	0	0	1	0	0	0	0	0	0	0	0	0	0	0	0	0	0
ENSG00000138604	GLCE	0	0	0	0	0	0	1	0	0	0	0	0	0	0	0	0	0
ENSG00000138606	SHF	0	0	0	0	0	1	0	0	0	0	0	0	0	0	0	0	0
ENSG00000138639	ARHGAP24	0	0	0	0	0	0	0	0	0	0	0	0	1	0	0	0	0
ENSG00000138640	FAM13A	0	0	0	1	0	0	0	0	0	0	0	0	0	0	0	0	0
ENSG00000138650	PCDH10	0	0	0	0	0	0	0	1	0	0	0	0	0	0	0	0	0
ENSG00000138688	KIAA1109	0	0	0	0	0	0	0	1	0	0	0	0	0	0	0	0	0
ENSG00000138698	RAP1GDS1	0	0	0	0	0	0	0	0	0	1	0	0	0	0	0	0	0
ENSG00000138709	LARP1B	0	0	1	0	0	0	0	0	0	0	0	0	0	0	0	1	0
ENSG00000138760	SCARB2	0	0	1	0	0	0	0	0	0	0	0	0	0	0	0	0	0
ENSG00000138777	PPA2	0	0	0	0	0	0	0	0	0	0	0	0	0	0	0	0	1
ENSG00000138778	CENPE	0	0	1	0	0	0	0	0	0	0	0	0	0	0	0	0	0
ENSG00000138801	PAPSS1	0	0	0	0	0	0	0	0	0	1	0	0	0	0	0	0	0
ENSG00000138814	PPP3CA	0	0	1	0	0	0	0	0	0	0	0	0	0	0	0	0	0
ENSG00000138829	FBN2	1	0	0	0	0	0	0	0	0	0	0	0	0	0	0	0	1
ENSG00000138834	MAPK8IP3	0	0	0	0	0	0	1	0	0	0	0	0	0	0	0	0	0
ENSG00000139116	KIF21A	0	0	0	1	0	0	0	0	0	0	0	0	0	0	0	0	0
ENSG00000139117	CPNE8	0	0	0	0	0	0	0	0	0	0	0	0	0	0	0	0	1
ENSG00000139154	AEBP2	0	0	0	1	0	0	0	0	0	0	0	0	0	0	0	0	0
ENSG00000139173	TMEM117	0	0	0	0	0	0	0	0	0	0	0	0	0	0	0	0	1
ENSG00000139180	NDUFA9	0	0	1	0	0	0	0	0	0	0	0	0	0	0	0	0	0
ENSG00000139218	SCAF11	0	0	1	0	0	0	0	0	0	0	0	0	0	0	0	0	0
ENSG00000139219	COL2A1	1	0	0	0	0	0	0	0	0	0	0	0	0	0	0	0	0
ENSG00000139289	PHLDA1	0	0	0	0	0	0	0	1	0	0	0	0	0	0	0	0	0
ENSG00000139292	LGR5	0	0	1	0	0	0	0	0	0	0	0	0	0	0	0	0	0
ENSG00000139323	POC1B	0	0	0	0	0	1	0	0	0	0	0	0	0	0	0	0	0
ENSG00000139352	ASCL1	0	0	1	0	0	0	0	0	0	0	0	0	0	0	0	0	0
ENSG00000139364	TMEM132B	0	0	0	0	0	0	0	0	0	0	0	0	0	0	1	0	0
ENSG00000139445	FOXN4	0	0	1	0	0	0	0	0	0	0	0	0	0	0	0	0	0
ENSG00000139496	NUP58	0	0	1	0	0	0	0	0	0	0	0	0	0	0	0	0	0
ENSG00000139505	MTMR6	0	0	0	0	1	0	0	0	0	0	0	0	0	0	0	0	0
ENSG00000139514	SLC7A1	0	0	0	1	0	0	0	0	0	0	0	0	0	0	0	0	0
ENSG00000139579	NABP2	0	0	0	0	0	1	0	0	0	0	0	0	0	0	0	0	0
ENSG00000139613	SMARCC2	0	0	0	0	0	0	0	0	0	0	0	0	0	0	0	1	0
ENSG00000139631	CSAD	0	0	0	1	0	0	0	0	0	0	0	0	0	0	0	0	0
ENSG00000139668	WDFY2	0	0	0	0	0	0	0	0	0	0	0	0	0	0	0	1	0
ENSG00000139697	SBNO1	0	0	0	0	0	1	0	0	0	0	0	0	0	0	0	0	0
ENSG00000139726	DENR	0	0	0	0	0	1	0	0	0	0	0	0	0	0	0	0	0
ENSG00000139734	DIAPH3	0	0	0	0	0	0	0	0	0	0	0	0	0	1	0	0	0
ENSG00000139746	RBM26	0	0	1	0	0	0	0	0	0	0	0	0	0	0	0	1	0
ENSG00000139767	SRRM4	0	0	1	0	0	0	0	0	0	0	0	0	0	0	0	0	0
ENSG00000139910	NOVA1	1	0	0	0	1	0	0	0	0	0	0	0	0	0	0	0	0
ENSG00000139921	TMX1	0	0	1	0	0	0	0	0	0	0	0	0	0	0	0	0	0
ENSG00000139970	RTN1	0	0	1	0	0	0	0	0	0	0	0	0	0	0	0	0	0
ENSG00000140015	KCNH5	0	0	0	0	0	0	0	0	0	0	0	0	0	0	0	0	1
ENSG00000140022	STON2	0	0	1	0	0	0	0	1	0	0	0	0	0	1	0	0	0
ENSG00000140265	ZSCAN29	0	0	0	0	0	1	0	0	0	0	0	0	0	0	0	0	0
ENSG00000140332	TLE3	0	0	1	0	0	0	0	0	1	0	0	0	0	0	0	0	0
ENSG00000140386	SCAPER	0	0	0	0	0	0	0	0	1	0	0	0	0	0	0	0	0
ENSG00000140391	TSPAN3	0	0	0	1	0	0	0	0	0	0	0	0	0	0	0	0	0
ENSG00000140455	USP3	0	0	1	0	0	0	0	0	0	0	0	0	0	0	0	0	0
ENSG00000140470	ADAMTS17	0	0	0	0	0	0	0	0	0	0	0	0	1	0	0	0	0
ENSG00000140474	ULK3	0	0	0	0	1	0	0	0	0	0	0	0	0	0	0	0	0
ENSG00000140479	PCSK6	0	0	0	0	0	0	0	0	0	0	0	0	1	0	0	0	0
ENSG00000140522	RLBP1	0	0	0	1	0	0	0	1	0	0	0	0	0	0	0	0	0
ENSG00000140526	ABHD2	0	0	0	1	0	0	0	0	0	0	0	0	0	0	0	0	1
ENSG00000140538	NTRK3	0	0	0	0	0	0	0	0	0	0	0	0	0	0	0	1	0
ENSG00000140553	UNC45A	0	0	0	0	0	0	1	0	0	0	0	0	0	0	0	0	0
ENSG00000140557	ST8SIA2	0	0	0	0	0	0	0	0	0	0	0	0	0	0	0	1	0
ENSG00000140600	SH3GL3	0	0	0	0	0	0	0	0	0	0	0	0	1	0	0	0	0
ENSG00000140632	GLYR1	0	0	0	0	0	1	0	0	0	0	0	0	0	0	0	0	0
ENSG00000140718	FTO	0	0	0	0	0	0	0	0	0	1	0	0	0	0	0	0	0
ENSG00000140740	UQCRC2	0	0	0	0	0	1	0	0	0	0	0	0	0	0	0	0	0
ENSG00000140743	CDR2	0	0	0	0	0	0	0	0	0	0	0	0	0	0	0	0	1
ENSG00000140854	KATNB1	0	0	0	0	0	1	0	0	0	0	0	0	0	0	0	0	0
ENSG00000140873	ADAMTS18	0	0	0	0	0	0	0	0	0	0	0	0	0	1	0	0	0
ENSG00000140937	CDH11	1	0	1	0	0	0	0	0	0	0	0	0	0	0	0	0	0
ENSG00000140945	CDH13	0	0	0	0	0	0	0	0	0	0	0	0	0	0	0	1	0
ENSG00000140983	RHOT2	0	0	0	1	0	0	0	0	1	0	0	0	0	0	0	0	0
ENSG00000140995	DEF8	0	0	0	0	0	0	0	0	0	1	0	0	0	0	0	0	0
ENSG00000141232	TOB1	0	0	1	0	0	0	0	0	0	0	0	0	0	0	0	0	0
ENSG00000141252	VPS53	0	0	0	1	0	0	0	0	0	0	0	0	0	0	0	0	0
ENSG00000141279	NPEPPS	1	0	0	0	0	0	0	0	0	0	0	0	0	0	0	1	0
ENSG00000141349	G6PC3	0	0	0	0	0	0	0	1	0	0	0	0	0	0	0	0	0
ENSG00000141404	GNAL	0	0	0	0	0	0	0	0	0	0	0	0	0	0	0	1	0
ENSG00000141425	RPRD1A	0	0	0	0	0	0	0	1	0	0	0	0	0	0	0	0	0
ENSG00000141429	GALNT1	0	0	0	1	0	0	0	0	0	0	0	0	0	0	0	0	0
ENSG00000141447	OSBPL1A	0	0	0	0	0	0	0	0	0	0	0	0	0	0	0	0	1
ENSG00000141504	SAT2	0	0	0	0	0	0	0	1	0	0	0	0	0	0	0	0	0
ENSG00000141551	CSNK1D	1	0	0	0	0	0	0	0	0	0	0	0	0	0	0	0	0
ENSG00000141562	NARF	0	0	0	0	1	0	0	0	0	0	0	0	0	0	0	0	0
ENSG00000141576	RNF157	0	0	0	1	0	1	0	0	0	0	0	0	0	0	0	0	0
ENSG00000141580	WDR45B	0	0	0	0	0	1	0	0	0	0	0	0	0	0	0	0	0
ENSG00000141622	RNF165	0	0	1	0	0	0	0	0	0	0	0	0	0	0	0	0	0
ENSG00000141668	CBLN2	0	0	0	0	0	0	0	0	0	1	0	0	0	0	0	0	0
ENSG00000141696	P3H4	1	0	0	1	0	0	0	0	0	0	0	0	0	0	0	0	0
ENSG00000141753	IGFBP4	0	0	0	1	1	0	0	0	0	0	0	0	0	0	0	0	0
ENSG00000141756	FKBP10	1	0	0	0	0	0	0	0	0	0	0	0	0	0	0	0	0
ENSG00000141867	BRD4	0	0	0	1	0	0	0	0	0	0	0	0	0	0	0	0	0
ENSG00000141959	PFKL	0	0	0	1	0	0	0	1	0	0	0	0	0	0	0	0	0
ENSG00000141971	MVB12A	0	0	0	0	0	0	0	1	0	0	0	0	0	0	0	0	0
ENSG00000142046	TMEM91	0	0	0	0	0	0	0	0	1	0	0	0	0	0	0	0	0
ENSG00000142089	IFITM3	0	0	1	0	0	0	0	0	0	0	0	0	0	0	0	0	0
ENSG00000142149	HUNK	0	0	0	1	1	0	0	0	0	0	1	0	0	0	0	0	0
ENSG00000142156	COL6A1	0	0	0	0	0	1	0	0	0	0	0	0	0	0	0	0	0
ENSG00000142166	IFNAR1	0	0	0	0	0	0	1	0	0	0	0	0	0	0	0	0	0
ENSG00000142173	COL6A2	0	0	0	1	0	0	0	0	0	0	0	0	0	0	0	0	0
ENSG00000142192	APP	0	0	0	1	0	0	0	0	0	0	0	0	0	0	0	0	0
ENSG00000142599	RERE	1	0	0	0	0	0	0	1	0	0	0	0	0	0	0	0	0
ENSG00000142611	PRDM16	0	0	0	1	0	0	0	0	0	0	0	0	0	0	0	0	1
ENSG00000142669	SH3BGRL3	0	0	0	0	0	0	0	0	0	1	0	0	0	0	0	0	0
ENSG00000142687	KIAA0319L	0	0	0	1	0	0	0	0	0	0	0	0	0	0	0	0	0
ENSG00000142856	ITGB3BP	0	0	1	0	0	0	0	0	0	0	0	0	0	0	0	0	0
ENSG00000142875	PRKACB	0	0	0	1	0	0	0	0	0	0	0	0	0	0	0	0	0
ENSG00000142945	KIF2C	0	0	1	0	0	0	0	0	0	0	0	0	0	0	0	0	0
ENSG00000143013	LMO4	0	0	0	0	1	0	0	0	0	0	0	0	0	0	0	0	0
ENSG00000143061	IGSF3	0	0	0	1	0	0	0	0	0	0	0	0	0	0	0	0	0
ENSG00000143079	CTTNBP2NL	0	0	0	0	0	0	0	1	0	0	0	0	0	0	0	0	0
ENSG00000143126	CELSR2	0	0	1	0	0	0	0	0	0	0	0	0	0	0	0	0	0
ENSG00000143153	ATP1B1	0	0	0	1	0	0	0	0	0	1	0	0	0	0	0	1	0
ENSG00000143155	TIPRL	0	0	0	0	1	0	0	0	0	0	0	0	0	0	0	0	0
ENSG00000143157	POGK	0	0	0	0	0	1	0	0	0	0	0	0	0	0	0	0	0
ENSG00000143183	TMCO1	0	0	0	0	0	1	0	0	0	0	0	0	0	0	0	0	0
ENSG00000143195	ILDR2	0	0	1	0	0	0	0	1	0	0	0	0	0	1	0	0	0
ENSG00000143198	MGST3	0	0	0	0	0	0	0	0	0	1	0	0	0	0	0	0	0
ENSG00000143228	NUF2	0	0	1	0	0	0	0	0	0	0	0	0	0	0	0	0	0
ENSG00000143256	PFDN2	0	0	0	0	0	0	0	0	0	1	0	0	0	0	0	0	0
ENSG00000143319	ISG20L2	0	0	0	0	0	1	0	0	0	0	0	0	0	0	0	0	0
ENSG00000143322	ABL2	0	0	0	0	0	0	0	0	0	0	0	0	0	0	1	0	0
ENSG00000143324	XPR1	0	0	1	0	0	0	0	0	0	0	0	0	0	0	0	0	0
ENSG00000143333	RGS16	0	0	1	0	0	0	0	0	0	0	0	0	0	0	0	0	0
ENSG00000143344	RGL1	0	0	0	0	0	0	0	0	0	0	0	0	0	0	0	0	1
ENSG00000143355	LHX9	1	0	0	0	1	0	0	0	0	0	0	0	0	0	0	0	0
ENSG00000143376	SNX27	0	0	0	0	0	1	0	0	0	0	0	0	0	0	0	0	0
ENSG00000143387	CTSK	0	0	0	1	0	0	0	0	0	0	0	0	0	0	0	0	0
ENSG00000143442	POGZ	1	0	0	1	0	0	0	0	0	0	0	0	0	0	0	0	0
ENSG00000143499	SMYD2	0	0	0	0	0	0	0	0	0	1	0	0	0	0	0	0	0
ENSG00000143502	SUSD4	0	0	0	0	0	0	0	0	0	0	0	0	0	0	0	1	0
ENSG00000143549	TPM3	0	0	0	0	0	0	1	0	0	0	0	0	1	0	0	0	0
ENSG00000143575	HAX1	0	0	0	0	0	1	0	0	0	0	0	0	0	0	0	0	0
ENSG00000143633	C1orf131	0	0	0	0	0	1	0	0	0	0	0	0	0	0	0	0	0
ENSG00000143641	GALNT2	0	0	0	1	0	0	0	0	0	0	0	0	0	0	0	0	0
ENSG00000143669	LYST	0	0	0	0	0	1	0	0	0	0	0	0	0	0	0	0	0
ENSG00000143702	CEP170	0	0	1	0	0	0	0	0	0	0	0	0	0	0	0	0	0
ENSG00000143753	DEGS1	0	0	1	0	0	0	0	0	0	0	0	0	0	0	0	0	0
ENSG00000143761	ARF1	0	0	0	0	0	1	0	0	0	0	0	0	0	0	0	0	0
ENSG00000143772	ITPKB	0	0	0	1	0	0	0	0	0	0	0	0	0	0	0	0	0
ENSG00000143793	C1orf35	0	0	0	0	0	0	0	1	0	0	0	0	0	0	0	0	0
ENSG00000143797	MBOAT2	0	0	0	1	0	0	0	0	0	0	0	0	0	0	0	0	0
ENSG00000143811	PYCR2	0	0	0	0	0	1	0	0	0	0	0	0	0	0	0	0	0
ENSG00000143815	LBR	1	0	0	0	0	0	0	0	0	0	0	0	0	0	0	0	0
ENSG00000143850	PLEKHA6	0	0	0	0	0	0	0	0	0	0	0	0	0	0	0	1	0
ENSG00000143878	RHOB	0	0	0	1	0	0	0	0	0	0	0	0	0	0	0	0	0
ENSG00000143882	ATP6V1C2	0	0	0	1	0	0	0	0	0	0	0	0	0	0	0	0	0
ENSG00000143924	EML4	0	0	0	0	0	1	0	0	0	0	0	0	0	0	0	0	0
ENSG00000143933	CALM2	0	0	0	0	0	0	0	0	0	1	0	0	0	0	0	0	0
ENSG00000143952	VPS54	0	0	0	0	0	1	0	0	0	0	0	0	0	0	0	0	0
ENSG00000143977	SNRPG	0	0	1	0	0	0	0	0	0	0	0	0	0	0	0	0	0
ENSG00000143995	MEIS1	0	0	1	0	0	0	0	0	0	0	0	0	0	0	0	0	0
ENSG00000144028	SNRNP200	0	0	1	0	0	0	0	0	0	0	0	0	0	0	0	0	0
ENSG00000144057	ST6GAL2	0	0	0	0	1	0	0	0	0	0	0	0	0	0	0	1	0
ENSG00000144283	PKP4	0	0	0	1	0	0	0	0	0	0	0	0	0	0	0	0	0
ENSG00000144290	SLC4A10	0	0	0	0	0	0	0	0	0	0	0	0	0	0	0	1	0
ENSG00000144320	KIAA1715	0	0	1	0	0	0	0	0	0	0	0	0	0	0	0	0	0
ENSG00000144339	TMEFF2	0	0	0	0	0	0	0	0	0	1	0	0	1	0	0	0	0
ENSG00000144355	DLX1	0	0	0	0	0	0	1	0	0	0	0	0	0	0	0	0	0
ENSG00000144401	METTL21A	0	0	0	0	0	1	0	0	0	0	0	0	0	0	0	0	0
ENSG00000144426	NBEAL1	0	0	0	0	0	0	0	0	0	0	0	0	0	0	0	0	1
ENSG00000144485	HES6	0	0	1	0	0	0	0	0	0	0	0	0	0	0	0	0	0
ENSG00000144550	CPNE9	0	0	0	0	0	0	0	0	0	1	0	0	0	0	0	0	0
ENSG00000144554	FANCD2	0	0	1	0	0	0	0	0	0	0	0	0	0	0	0	0	0
ENSG00000144560	VGLL4	0	0	0	0	0	0	0	0	0	0	0	0	0	0	0	0	1
ENSG00000144567	FAM134A	0	0	0	1	0	0	0	0	0	0	0	0	0	0	0	0	0
ENSG00000144579	CTDSP1	0	0	0	1	0	0	0	0	0	0	0	0	0	0	0	0	0
ENSG00000144580	RQCD1	0	0	1	0	0	0	0	0	0	0	0	0	0	0	0	0	0
ENSG00000144619	CNTN4	0	0	0	0	0	0	1	0	0	0	0	0	0	0	0	0	0
ENSG00000144645	OSBPL10	0	0	0	0	0	0	0	0	0	0	0	0	0	0	0	0	1
ENSG00000144674	GOLGA4	1	0	0	1	0	1	0	0	0	0	0	0	1	0	0	0	0
ENSG00000144677	CTDSPL	0	0	0	0	0	0	0	0	0	0	0	0	0	0	0	1	0
ENSG00000144711	IQSEC1	0	0	0	1	0	0	0	0	0	0	0	0	0	0	0	0	0
ENSG00000144746	ARL6IP5	0	0	0	0	0	0	0	0	0	1	0	0	0	0	0	0	0
ENSG00000144747	TMF1	0	0	0	0	0	0	0	0	1	0	0	0	0	0	0	0	0
ENSG00000144771	LRTM1	0	0	0	0	0	1	0	0	0	0	0	0	0	0	0	0	0
ENSG00000144810	COL8A1	0	0	0	1	0	0	0	0	0	0	0	0	0	0	0	0	1
ENSG00000144827	ABHD10	0	0	1	0	0	0	0	0	0	0	0	0	0	0	0	0	0
ENSG00000144834	TAGLN3	0	0	1	0	0	0	0	0	0	0	0	0	0	0	0	0	0
ENSG00000144867	SRPRB	0	0	0	1	0	0	0	0	0	0	0	0	0	0	0	0	0
ENSG00000144868	TMEM108	0	0	0	0	0	0	0	0	0	0	0	0	0	0	1	0	0
ENSG00000144893	MED12L	0	0	0	0	0	0	0	0	0	0	0	0	0	1	0	0	0
ENSG00000145012	LPP	0	0	0	1	0	0	0	0	0	0	0	0	0	0	0	0	0
ENSG00000145147	SLIT2	0	0	1	0	1	0	0	0	0	0	0	0	0	0	0	0	0
ENSG00000145242	EPHA5	0	0	1	0	0	0	0	0	0	0	0	0	0	0	0	0	0
ENSG00000145335	SNCA	0	0	0	0	0	0	0	0	0	0	0	0	0	0	0	0	1
ENSG00000145349	CAMK2D	0	0	0	1	0	0	1	0	0	0	0	0	0	0	0	0	0
ENSG00000145416	2022-03-01	0	0	0	0	0	0	0	0	1	0	0	0	0	0	0	0	0
ENSG00000145423	SFRP2	1	0	0	0	0	0	0	0	0	0	0	0	0	0	0	0	0
ENSG00000145431	PDGFC	0	0	0	1	0	0	0	0	0	0	0	0	0	0	0	0	1
ENSG00000145439	CBR4	0	0	0	0	1	0	0	0	0	0	0	0	0	0	0	1	0
ENSG00000145495	2022-03-06	1	0	0	0	0	0	0	0	0	0	0	0	0	0	0	0	0
ENSG00000145555	MYO10	0	0	0	0	0	0	0	1	0	0	0	0	0	0	0	0	0
ENSG00000145675	PIK3R1	0	0	1	0	0	0	0	0	1	0	0	0	0	0	0	0	0
ENSG00000145687	SSBP2	0	0	0	0	0	1	0	0	0	0	0	0	0	0	0	0	0
ENSG00000145703	IQGAP2	0	0	0	1	0	0	0	0	0	0	0	0	0	0	0	0	0
ENSG00000145730	PAM	0	0	0	1	0	0	0	0	0	0	0	0	0	0	0	0	0
ENSG00000145734	BDP1	1	0	0	0	0	0	0	0	0	0	0	0	0	0	0	0	0
ENSG00000145794	MEGF10	0	0	0	0	0	0	0	0	0	0	0	0	1	0	0	0	0
ENSG00000145864	GABRB2	0	0	0	0	0	0	0	0	0	0	0	0	0	0	0	1	0
ENSG00000145908	ZNF300	0	0	0	0	1	0	0	0	0	0	0	0	0	0	0	0	0
ENSG00000145912	NHP2	0	0	0	0	0	1	0	0	0	0	0	0	0	0	0	0	0
ENSG00000145920	CPLX2	0	0	0	0	0	0	0	0	0	1	0	0	0	0	0	0	0
ENSG00000146006	LRRTM2	0	0	0	0	0	0	0	0	0	1	0	0	0	0	0	1	0
ENSG00000146021	KLHL3	0	0	0	1	0	0	0	0	0	0	0	0	0	0	0	0	0
ENSG00000146038	DCDC2	0	0	0	1	0	0	0	0	0	0	0	0	0	0	0	0	1
ENSG00000146067	FAM193B	0	0	0	1	0	0	0	0	0	0	0	0	0	0	0	0	0
ENSG00000146072	TNFRSF21	0	0	0	1	0	0	0	0	0	0	0	0	0	0	0	0	0
ENSG00000146083	RNF44	0	0	1	0	0	0	0	0	0	0	0	0	0	0	0	0	0
ENSG00000146112	PPP1R18	0	0	0	0	0	0	1	0	0	0	0	0	0	0	0	0	0
ENSG00000146197	SCUBE3	0	0	1	0	0	0	0	0	0	0	0	0	0	0	0	0	0
ENSG00000146223	RPL7L1	0	0	0	0	0	1	0	0	0	0	0	0	0	0	0	0	0
ENSG00000146247	PHIP	1	0	0	0	0	0	0	0	0	0	0	0	0	0	0	0	0
ENSG00000146250	PRSS35	0	0	0	0	0	0	0	1	0	0	0	0	0	0	0	0	0
ENSG00000146263	MMS22L	0	0	1	0	0	0	0	0	0	0	0	0	0	1	0	0	0
ENSG00000146267	FAXC	0	0	0	0	0	0	0	0	0	1	0	0	0	0	0	0	0
ENSG00000146282	RARS2	0	0	1	0	0	0	0	0	0	0	0	0	0	0	0	0	0
ENSG00000146350	TBC1D32	0	0	0	0	0	0	0	0	0	0	0	0	0	0	0	1	0
ENSG00000146352	CLVS2	0	0	0	0	0	0	0	0	0	0	0	0	0	0	0	1	0
ENSG00000146386	ABRACL	0	0	0	0	0	0	0	0	0	1	0	0	0	0	0	0	0
ENSG00000146416	AIG1	0	0	0	0	0	0	0	0	0	0	0	0	0	0	0	1	0
ENSG00000146425	DYNLT1	0	0	0	0	0	0	0	0	0	1	0	0	0	0	0	0	0
ENSG00000146592	CREB5	0	0	0	0	0	0	0	1	0	0	0	0	1	0	0	0	0
ENSG00000146648	EGFR	0	0	0	0	0	0	0	0	0	0	0	0	0	1	0	0	0
ENSG00000146701	MDH2	0	0	0	0	0	1	0	0	0	0	0	0	0	0	0	0	0
ENSG00000146963	LUC7L2	0	0	0	0	0	0	0	0	0	0	0	0	0	0	0	1	0
ENSG00000147010	SH3KBP1	0	0	0	1	0	0	0	0	0	0	0	0	0	0	0	0	1
ENSG00000147065	MSN	0	0	0	1	0	0	0	0	0	0	0	0	0	0	0	0	0
ENSG00000147100	SLC16A2	0	0	0	0	0	1	0	0	0	0	0	0	0	0	0	0	0
ENSG00000147130	ZMYM3	0	0	1	0	0	0	0	0	0	0	0	0	0	0	0	0	0
ENSG00000147155	EBP	0	0	0	0	0	0	0	0	0	1	0	0	0	0	0	0	0
ENSG00000147180	ZNF711	0	0	0	1	0	0	0	0	0	0	0	0	0	0	0	0	0
ENSG00000147383	NSDHL	0	0	0	0	0	0	0	0	0	1	0	0	0	0	0	0	0
ENSG00000147416	ATP6V1B2	0	0	0	0	0	0	0	0	1	0	0	0	0	0	0	0	0
ENSG00000147421	HMBOX1	0	0	0	0	0	0	0	0	0	0	0	0	0	0	1	0	0
ENSG00000147432	CHRNB3	0	0	0	0	0	0	0	0	0	1	0	0	0	0	0	0	0
ENSG00000147454	SLC25A37	1	0	0	0	0	0	0	0	0	0	0	0	0	0	0	0	0
ENSG00000147459	DOCK5	0	0	0	0	0	0	0	0	0	0	0	0	0	0	0	0	1
ENSG00000147475	ERLIN2	0	0	0	1	0	0	0	0	0	0	0	0	0	0	0	0	0
ENSG00000147526	TACC1	0	0	0	1	0	0	0	0	0	0	0	0	0	0	0	0	0
ENSG00000147535	PLPP5	0	0	0	0	0	0	0	1	0	0	0	0	0	0	0	0	0
ENSG00000147548	WHSC1L1	1	0	0	0	0	0	0	0	0	0	0	0	0	0	0	0	0
ENSG00000147606	SLC26A7	0	0	0	0	0	0	0	0	0	0	0	0	0	0	0	0	1
ENSG00000147642	SYBU	0	0	0	0	0	0	1	0	0	0	0	0	0	0	0	1	0
ENSG00000147649	MTDH	0	0	0	0	0	0	0	0	0	0	0	1	0	0	0	0	0
ENSG00000147853	AK3	0	0	0	1	0	0	0	0	0	0	0	0	0	0	0	0	0
ENSG00000147862	NFIB	0	0	0	1	0	1	0	0	0	0	0	0	0	0	0	0	0
ENSG00000147872	PLIN2	0	0	1	0	0	0	0	0	0	0	0	0	0	0	0	0	0
ENSG00000147955	SIGMAR1	0	0	0	0	0	0	0	1	0	0	0	0	0	0	0	0	0
ENSG00000148154	UGCG	0	0	0	1	0	0	0	0	0	0	0	0	0	0	0	0	0
ENSG00000148248	SURF4	0	0	0	1	0	0	0	0	0	0	0	0	0	0	0	0	0
ENSG00000148296	SURF6	0	0	0	0	0	0	0	0	1	0	0	0	0	0	0	0	0
ENSG00000148337	CIZ1	0	0	0	1	0	0	0	0	0	0	0	0	0	0	0	0	0
ENSG00000148341	SH3GLB2	0	0	0	1	0	0	0	0	0	0	0	0	0	0	0	0	0
ENSG00000148343	FAM73B	0	0	0	0	0	1	0	0	0	0	0	0	0	0	0	0	0
ENSG00000148400	NOTCH1	0	0	1	0	0	0	0	1	0	0	0	0	0	0	0	0	0
ENSG00000148408	CACNA1B	0	0	0	0	0	0	0	0	0	0	0	0	0	0	0	1	0
ENSG00000148481	FAM188A	0	0	0	0	0	0	0	0	0	1	0	0	0	0	0	0	0
ENSG00000148482	SLC39A12	0	0	0	0	0	0	0	0	0	0	0	0	0	0	0	0	1
ENSG00000148484	RSU1	0	0	0	0	0	0	0	0	0	1	0	0	0	0	0	0	0
ENSG00000148498	PARD3	0	0	0	0	1	0	0	0	0	0	0	0	0	0	0	0	0
ENSG00000148516	ZEB1	0	0	1	0	0	0	0	0	0	0	0	0	0	0	0	0	0
ENSG00000148541	FAM13C	0	0	1	0	0	0	0	0	0	0	0	0	0	0	0	0	0
ENSG00000148604	RGR	0	0	0	1	0	0	0	0	0	0	0	0	0	0	0	0	0
ENSG00000148606	POLR3A	0	0	0	0	0	1	0	0	0	0	0	0	0	0	0	0	0
ENSG00000148655	C10orf11	0	0	0	0	0	0	0	0	0	0	0	0	0	0	0	0	1
ENSG00000148690	FRA10AC1	0	0	1	0	0	0	0	0	0	0	0	0	0	0	0	0	0
ENSG00000148700	ADD3	0	0	0	0	0	0	0	0	0	0	0	0	0	0	0	0	1
ENSG00000148719	DNAJB12	0	0	0	0	0	0	0	1	0	0	0	0	0	0	0	0	0
ENSG00000148734	NPFFR1	0	0	0	0	0	0	0	0	0	0	0	0	0	0	0	0	1
ENSG00000148737	TCF7L2	1	0	0	0	0	0	0	0	0	0	0	0	0	0	0	0	0
ENSG00000148773	MKI67	0	0	1	0	0	0	0	0	0	0	0	0	0	0	0	0	0
ENSG00000148798	INA	0	0	1	0	0	0	0	0	0	0	0	0	0	0	0	0	0
ENSG00000148843	PDCD11	0	0	1	0	0	0	0	0	0	0	0	0	0	0	0	0	0
ENSG00000148908	RGS10	0	0	0	0	0	0	0	0	0	1	0	0	0	0	0	0	0
ENSG00000148925	BTBD10	0	0	0	0	0	0	0	0	0	1	0	0	0	0	0	0	0
ENSG00000148935	GAS2	0	0	0	0	0	0	0	0	0	0	0	0	0	0	0	1	0
ENSG00000148985	PGAP2	0	0	0	1	0	0	0	0	0	0	0	0	0	0	0	0	0
ENSG00000149084	HSD17B12	0	0	0	1	0	0	0	0	0	0	0	0	0	0	0	0	0
ENSG00000149131	SERPING1	1	0	0	1	0	0	0	0	0	0	0	0	0	0	0	0	0
ENSG00000149177	PTPRJ	0	0	0	0	0	0	0	0	0	0	0	0	0	0	0	0	1
ENSG00000149182	ARFGAP2	0	0	0	0	0	1	0	0	0	0	0	0	0	0	0	0	0
ENSG00000149187	CELF1	0	0	0	0	0	1	0	0	0	0	0	0	0	0	0	1	0
ENSG00000149231	CCDC82	0	0	1	0	0	0	0	0	0	0	0	0	0	0	0	0	0
ENSG00000149243	KLHL35	0	0	0	0	0	0	0	0	0	1	0	0	0	0	0	0	0
ENSG00000149256	TENM4	0	0	0	0	0	0	0	1	0	0	0	0	0	0	0	0	0
ENSG00000149294	NCAM1	0	0	1	0	0	0	0	1	0	0	0	0	0	0	0	0	0
ENSG00000149295	DRD2	0	0	0	0	0	0	0	0	0	0	0	0	1	0	0	0	0
ENSG00000149346	SLX4IP	0	0	0	0	0	1	0	0	0	0	0	0	0	0	0	0	0
ENSG00000149582	TMEM25	0	0	0	0	0	1	0	0	0	0	0	0	0	0	0	0	0
ENSG00000149639	SOGA1	0	0	0	0	0	0	0	1	0	0	0	0	0	0	0	1	0
ENSG00000149809	TM7SF2	0	0	0	1	0	0	0	0	0	1	0	0	0	0	0	0	0
ENSG00000149925	ALDOA	0	0	0	1	0	0	0	0	0	1	0	0	0	0	0	0	0
ENSG00000150054	MPP7	0	0	0	0	0	0	0	0	0	0	0	0	0	1	0	0	0
ENSG00000150316	CWC15	0	0	1	0	0	0	0	0	0	0	0	0	0	0	0	0	0
ENSG00000150394	CDH8	0	0	0	0	0	0	0	0	0	0	1	0	0	0	0	0	0
ENSG00000150471	ADGRL3	0	0	0	0	1	0	0	0	0	0	0	0	0	0	0	0	0
ENSG00000150625	GPM6A	1	0	0	0	0	0	0	0	0	0	0	0	0	0	0	0	0
ENSG00000150656	CNDP1	0	0	0	1	0	0	0	0	0	0	0	0	0	0	0	0	0
ENSG00000150722	PPP1R1C	0	0	0	0	0	0	0	0	0	1	0	0	0	0	0	1	0
ENSG00000150764	DIXDC1	0	0	0	0	0	0	0	0	0	0	0	0	1	0	0	0	0
ENSG00000150779	TIMM8B	0	0	0	0	0	1	0	0	0	0	0	0	0	0	0	0	0
ENSG00000150787	PTS	0	0	1	0	0	0	0	0	0	0	0	0	0	0	0	0	0
ENSG00000150938	CRIM1	0	0	0	1	0	0	0	0	0	0	0	0	0	0	0	0	0
ENSG00000150995	ITPR1	0	0	0	0	0	0	0	0	0	0	0	0	0	0	0	0	1
ENSG00000151025	GPR158	0	0	0	0	0	0	0	0	0	0	0	0	0	0	0	1	0
ENSG00000151062	CACNA2D4	0	0	0	0	0	0	0	0	0	0	0	1	0	0	0	0	0
ENSG00000151090	THRB	0	0	0	0	0	0	0	0	0	0	0	0	0	0	1	0	0
ENSG00000151135	TMEM263	0	0	1	0	0	0	0	0	0	0	0	0	0	0	0	0	0
ENSG00000151136	BTBD11	0	0	0	0	0	0	0	0	0	0	0	0	0	0	0	1	0
ENSG00000151240	DIP2C	0	0	0	1	0	0	0	0	0	0	0	0	0	0	0	0	0
ENSG00000151287	TEX30	0	0	1	0	0	0	0	0	0	0	0	0	0	0	0	0	0
ENSG00000151327	FAM177A1	0	0	1	0	0	0	0	0	0	0	0	0	0	0	0	0	0
ENSG00000151376	ME3	0	0	0	0	1	0	0	0	0	0	0	0	0	0	0	0	0
ENSG00000151413	NUBPL	0	0	0	0	0	0	0	0	0	0	0	0	0	0	0	1	0
ENSG00000151414	NEK7	0	0	0	0	0	0	0	0	0	0	0	0	0	0	0	0	1
ENSG00000151422	FER	0	0	1	0	0	0	0	0	0	0	0	0	0	0	0	0	0
ENSG00000151458	ANKRD50	0	0	0	0	0	0	0	0	0	1	0	0	0	0	0	0	0
ENSG00000151490	PTPRO	0	0	0	0	1	0	0	0	0	0	0	0	0	0	0	0	0
ENSG00000151491	EPS8	0	0	0	0	0	0	0	0	1	0	0	0	0	0	1	0	0
ENSG00000151552	QDPR	0	0	0	0	0	0	0	1	0	0	0	0	0	0	0	0	0
ENSG00000151612	ZNF827	0	0	0	0	0	0	0	0	0	0	0	0	0	0	0	1	0
ENSG00000151615	POU4F2	0	0	0	0	0	0	0	0	0	1	0	0	0	0	0	0	0
ENSG00000151623	NR3C2	0	0	0	0	0	0	0	0	0	0	0	0	0	0	0	0	1
ENSG00000151632	AKR1C2	0	0	0	0	0	0	0	0	0	1	0	0	0	0	0	0	0
ENSG00000151640	DPYSL4	0	0	1	0	0	0	0	0	0	0	0	0	0	0	0	0	0
ENSG00000151689	INPP1	0	0	0	1	0	0	0	0	0	0	0	0	0	0	0	0	0
ENSG00000151692	RNF144A	0	0	1	0	0	0	0	0	0	0	0	0	0	0	0	0	0
ENSG00000151718	WWC2	0	0	0	0	0	0	0	0	0	0	0	0	0	0	0	0	1
ENSG00000151725	CENPU	0	0	1	0	0	0	0	0	0	0	0	0	0	0	0	0	0
ENSG00000151746	BICD1	0	0	1	0	0	0	0	0	0	0	0	0	0	0	0	0	0
ENSG00000151778	SERP2	0	0	0	0	0	0	0	0	0	1	0	0	0	0	0	0	0
ENSG00000151789	ZNF385D	0	0	1	0	0	0	0	0	0	0	0	0	0	0	0	0	0
ENSG00000151835	SACS	0	0	1	0	0	0	0	0	0	0	0	0	0	0	0	0	0
ENSG00000151849	CENPJ	0	0	1	0	0	0	0	0	0	0	0	0	0	0	0	0	0
ENSG00000151892	GFRA1	0	0	1	0	0	0	0	0	0	0	0	0	0	0	0	0	0
ENSG00000151893	CACUL1	1	0	0	1	0	0	0	0	0	0	0	0	0	0	0	0	0
ENSG00000151923	TIAL1	0	0	0	1	0	0	0	0	0	0	0	0	0	0	0	0	0
ENSG00000152061	RABGAP1L	0	0	0	1	0	0	0	0	0	0	0	0	0	0	0	0	0
ENSG00000152102	FAM168B	0	0	1	0	0	0	0	0	0	0	0	0	0	0	0	0	0
ENSG00000152104	PTPN14	0	0	0	1	0	0	0	0	0	0	0	0	0	0	0	0	1
ENSG00000152128	TMEM163	0	0	0	0	0	0	0	0	0	0	0	0	0	0	0	1	0
ENSG00000152154	TMEM178A	0	0	1	0	0	0	0	0	0	0	0	0	0	0	0	0	0
ENSG00000152192	POU4F1	0	0	0	0	0	0	0	0	0	0	0	0	0	0	0	1	0
ENSG00000152214	RIT2	0	0	0	0	0	0	0	0	0	1	0	0	0	0	0	1	0
ENSG00000152219	ARL14EP	0	0	0	1	0	0	0	0	1	0	0	0	0	0	0	0	0
ENSG00000152270	PDE3B	0	0	0	0	0	0	0	0	0	0	0	0	0	0	0	1	0
ENSG00000152284	TCF7L1	0	0	1	0	0	0	0	0	0	0	0	0	0	0	0	0	0
ENSG00000152291	TGOLN2	0	0	0	0	0	1	0	0	0	0	0	0	0	0	0	0	0
ENSG00000152377	SPOCK1	1	0	0	0	1	0	0	0	0	0	0	0	0	0	0	0	0
ENSG00000152402	GUCY1A2	0	0	0	0	0	0	1	0	0	0	0	0	0	0	0	0	0
ENSG00000152404	CWF19L2	0	0	0	0	0	0	0	1	0	0	0	0	0	0	0	0	0
ENSG00000152465	NMT2	0	0	1	0	0	0	0	0	0	0	0	0	0	0	0	0	0
ENSG00000152495	CAMK4	0	0	0	0	0	0	1	0	0	0	0	0	0	0	0	0	0
ENSG00000152518	ZFP36L2	1	0	0	0	0	0	0	0	0	0	0	0	0	0	0	0	0
ENSG00000152556	PFKM	1	0	0	1	0	0	0	0	0	0	0	0	0	0	0	0	0
ENSG00000152578	GRIA4	0	0	1	0	0	0	0	0	0	0	0	0	0	0	0	0	0
ENSG00000152661	GJA1	0	1	0	1	0	0	0	0	0	0	0	0	0	0	0	0	0
ENSG00000152749	GPR180	0	0	0	1	0	0	0	0	0	0	0	0	0	0	0	0	0
ENSG00000152767	FARP1	0	0	0	0	1	0	0	0	0	0	0	0	0	0	0	0	0
ENSG00000152894	PTPRK	0	0	0	0	1	0	0	0	0	0	0	0	0	0	0	0	0
ENSG00000152910	CNTNAP4	0	0	0	0	0	0	0	0	0	0	1	0	0	0	0	0	0
ENSG00000152926	ZNF117	0	0	1	0	0	0	0	0	0	0	0	0	0	0	0	0	0
ENSG00000152932	RAB3C	0	0	0	0	0	0	0	0	0	1	0	0	0	0	0	1	0
ENSG00000152977	ZIC1	0	0	1	0	0	0	0	0	0	0	0	0	0	0	0	0	0
ENSG00000152990	ADGRA3	0	0	0	0	0	0	0	0	0	0	0	0	0	1	0	0	0
ENSG00000153006	SREK1IP1	0	0	1	0	0	0	0	0	0	0	0	0	0	0	0	0	0
ENSG00000153015	CWC27	0	0	0	0	0	0	0	0	0	0	0	1	0	0	0	0	0
ENSG00000153113	CAST	0	0	0	1	0	0	0	0	0	0	0	0	0	0	0	0	0
ENSG00000153132	CLGN	0	0	0	0	0	0	0	1	0	0	0	0	0	0	0	0	0
ENSG00000153147	SMARCA5	0	0	0	0	0	1	0	0	0	0	0	0	0	0	0	0	0
ENSG00000153162	BMP6	0	0	0	0	0	0	0	0	0	0	0	0	0	0	0	0	1
ENSG00000153201	RANBP2	0	0	0	1	0	0	0	0	0	0	0	0	0	0	0	0	0
ENSG00000153237	CCDC148	0	0	0	0	0	0	0	0	0	0	0	0	0	0	0	0	1
ENSG00000153246	PLA2R1	0	0	0	0	0	0	0	0	0	0	0	0	0	0	0	1	0
ENSG00000153266	FEZF2	0	0	1	0	0	0	0	0	0	0	0	0	0	0	0	0	0
ENSG00000153395	LPCAT1	0	0	0	0	0	0	0	0	1	0	0	0	0	0	0	0	0
ENSG00000153404	PLEKHG4B	0	0	1	0	0	0	0	0	0	0	0	0	0	0	0	0	0
ENSG00000153558	FBXL2	0	0	0	0	0	0	0	0	0	1	0	0	0	0	0	1	0
ENSG00000153560	UBP1	0	0	1	0	0	1	0	0	0	0	0	0	0	0	0	0	0
ENSG00000153707	PTPRD	0	0	1	0	0	0	0	0	0	0	0	0	0	0	0	0	0
ENSG00000153721	CNKSR3	0	0	0	0	0	0	0	0	0	0	0	0	0	0	0	0	1
ENSG00000153904	DDAH1	0	0	0	1	0	0	0	0	0	1	0	0	0	0	0	0	0
ENSG00000153914	SREK1	0	0	0	0	0	1	0	0	0	0	0	0	0	0	0	0	0
ENSG00000153922	CHD1	1	0	1	0	0	0	0	0	0	0	0	0	0	0	0	0	0
ENSG00000153944	MSI2	1	0	0	0	0	0	0	0	0	0	0	0	0	0	0	0	0
ENSG00000153956	CACNA2D1	0	0	1	0	0	0	0	0	0	0	0	0	0	0	0	0	0
ENSG00000153993	SEMA3D	0	0	0	0	0	0	0	0	0	0	0	0	0	0	0	1	0
ENSG00000154027	AK5	0	0	0	0	0	0	0	0	0	0	0	0	0	0	0	0	1
ENSG00000154096	THY1	0	0	0	0	0	0	0	0	0	1	0	0	0	0	0	0	0
ENSG00000154122	ANKH	0	0	0	0	0	0	0	0	0	0	0	0	0	0	0	1	0
ENSG00000154265	ABCA5	0	0	0	0	0	0	0	0	0	1	0	0	0	0	0	0	0
ENSG00000154277	UCHL1	0	0	0	0	0	0	0	0	0	1	0	0	0	0	0	0	0
ENSG00000154305	MIA3	0	0	1	0	0	0	0	0	0	0	0	0	0	0	0	0	0
ENSG00000154328	NEIL2	0	0	0	0	0	1	0	0	0	0	0	0	0	0	0	0	0
ENSG00000154330	PGM5	0	0	0	1	0	0	0	0	0	0	0	0	0	0	0	0	0
ENSG00000154358	OBSCN	0	0	0	1	0	0	0	0	0	0	0	0	0	0	0	0	0
ENSG00000154556	SORBS2	0	0	0	0	0	1	0	0	0	0	0	0	0	0	0	0	0
ENSG00000154639	CXADR	0	0	0	0	0	0	0	0	0	1	0	0	0	0	0	0	0
ENSG00000154640	BTG3	0	0	1	0	0	0	0	0	0	0	0	0	0	0	0	0	0
ENSG00000154655	L3MBTL4	0	0	0	0	0	0	0	0	0	0	0	0	0	0	0	0	1
ENSG00000154781	CCDC174	0	0	1	0	0	0	0	0	0	0	0	0	0	0	0	0	0
ENSG00000154832	CXXC1	0	0	1	0	0	0	0	0	0	0	0	0	0	0	0	0	0
ENSG00000154845	PPP4R1	0	0	1	0	0	0	0	0	0	0	0	0	0	0	0	0	0
ENSG00000154864	PIEZO2	0	0	0	0	0	0	0	0	0	0	0	0	0	0	0	1	0
ENSG00000154917	RAB6B	0	0	0	1	0	0	0	0	0	0	0	0	0	0	0	0	0
ENSG00000154928	EPHB1	0	0	0	0	0	0	0	0	0	1	0	0	0	0	0	1	0
ENSG00000154975	CA10	0	0	0	0	0	1	0	0	0	0	0	0	0	0	0	0	0
ENSG00000154978	VOPP1	0	0	0	0	0	0	0	0	1	0	0	0	0	0	0	0	0
ENSG00000155008	APOOL	0	0	0	0	0	1	0	0	0	0	0	0	0	0	0	0	0
ENSG00000155093	PTPRN2	0	0	0	1	0	0	0	0	0	1	0	0	0	0	0	0	0
ENSG00000155097	ATP6V1C1	0	0	0	1	0	0	0	0	0	0	0	0	0	0	0	0	0
ENSG00000155099	TMEM55A	0	0	0	1	0	0	0	0	0	1	0	0	0	0	0	0	0
ENSG00000155252	PI4K2A	0	0	0	1	0	0	0	0	0	0	0	0	0	0	0	0	0
ENSG00000155254	MARVELD1	0	0	0	1	0	0	0	0	0	0	0	0	0	0	0	0	0
ENSG00000155304	HSPA13	0	0	0	1	0	0	0	0	0	0	0	0	0	0	0	0	0
ENSG00000155363	MOV10	0	0	0	1	0	0	0	0	0	0	0	0	0	0	0	0	0
ENSG00000155366	RHOC	0	0	0	1	0	0	0	1	0	0	0	0	0	0	0	0	0
ENSG00000155380	SLC16A1	1	0	0	1	0	0	0	0	0	0	0	0	0	0	0	0	0
ENSG00000155506	LARP1	0	0	0	0	0	0	0	0	0	0	0	0	0	0	0	1	0
ENSG00000155508	CNOT8	0	0	1	0	0	0	0	0	0	0	0	0	0	0	0	0	0
ENSG00000155657	TTN	0	0	0	0	0	0	0	0	0	0	0	0	0	0	1	0	0
ENSG00000155755	TMEM237	0	0	1	0	0	0	0	0	0	0	0	0	0	0	0	0	0
ENSG00000155827	RNF20	0	0	0	0	0	1	0	0	0	0	0	0	0	0	0	0	0
ENSG00000155876	RRAGA	0	0	1	0	0	0	0	0	0	0	0	0	0	0	0	0	0
ENSG00000155886	SLC24A2	0	0	0	0	0	0	0	0	0	0	0	0	0	0	0	1	0
ENSG00000155903	RASA2	0	0	0	0	0	0	0	0	0	0	0	0	0	0	0	1	0
ENSG00000155966	AFF2	0	0	0	0	0	0	0	0	0	0	0	0	0	0	1	0	0
ENSG00000155980	KIF5A	0	0	0	0	0	0	0	0	0	0	0	0	0	0	0	1	0
ENSG00000156076	WIF1	0	0	0	0	0	0	0	1	0	0	0	0	0	0	0	0	0
ENSG00000156170	NDUFAF6	0	0	1	0	0	0	0	0	0	0	0	0	0	0	0	0	0
ENSG00000156171	DRAM2	0	0	1	0	0	0	0	0	0	0	0	0	0	0	0	0	0
ENSG00000156218	ADAMTSL3	0	0	0	1	0	0	0	0	0	0	0	0	0	0	0	0	1
ENSG00000156256	USP16	0	0	1	0	0	0	0	0	0	0	0	0	0	0	0	0	0
ENSG00000156273	BACH1	0	0	0	1	0	0	0	0	0	0	0	1	0	0	0	0	0
ENSG00000156395	SORCS3	0	0	0	0	0	0	0	0	0	0	1	0	0	0	0	0	0
ENSG00000156467	UQCRB	0	0	0	0	0	1	0	0	0	0	0	0	0	0	0	0	0
ENSG00000156475	PPP2R2B	0	0	0	0	0	0	0	0	0	1	0	0	0	0	0	0	0
ENSG00000156603	MED19	0	0	0	0	0	0	0	0	1	0	0	0	0	0	0	0	0
ENSG00000156642	NPTN	0	0	0	1	0	0	0	0	0	0	0	0	0	0	0	0	0
ENSG00000156650	KAT6B	0	0	0	1	0	0	0	0	0	0	0	0	0	0	0	0	0
ENSG00000156802	ATAD2	0	0	1	0	0	0	0	0	0	0	0	0	0	0	0	0	0
ENSG00000156970	BUB1B	0	0	1	0	0	0	0	0	0	0	0	0	0	0	0	0	0
ENSG00000156973	PDE6D	0	0	0	0	0	0	0	0	0	1	0	0	0	0	0	0	0
ENSG00000157005	SST	0	0	0	0	0	0	0	0	0	1	0	0	0	0	0	0	0
ENSG00000157087	ATP2B2	0	0	0	0	0	0	0	0	0	0	0	0	0	0	0	0	1
ENSG00000157107	FCHO2	0	0	1	0	0	0	0	0	0	0	0	0	0	0	0	0	0
ENSG00000157110	RBPMS	0	0	0	0	0	0	0	0	0	0	0	0	0	0	0	1	0
ENSG00000157152	SYN2	0	0	0	0	0	0	0	0	0	0	0	1	0	0	0	0	0
ENSG00000157181	C1orf27	0	0	0	0	0	0	0	1	0	0	0	0	0	0	0	0	0
ENSG00000157193	LRP8	0	0	0	0	0	0	0	0	0	0	0	1	0	0	0	0	0
ENSG00000157216	SSBP3	0	0	1	0	0	0	0	0	0	0	0	0	0	0	0	0	0
ENSG00000157227	MMP14	0	0	0	1	0	0	0	0	0	0	0	0	0	0	0	0	0
ENSG00000157259	GATAD1	0	0	0	0	0	0	0	0	1	0	0	0	0	0	0	0	0
ENSG00000157423	HYDIN	0	0	0	0	0	1	0	0	0	0	0	0	0	0	0	0	0
ENSG00000157456	CCNB2	0	0	1	0	0	0	0	0	0	0	0	0	0	0	0	0	0
ENSG00000157500	APPL1	0	0	0	1	0	0	0	0	0	0	0	0	0	0	0	0	0
ENSG00000157540	DYRK1A	0	0	0	1	0	0	0	1	0	0	0	0	0	0	0	0	0
ENSG00000157600	TMEM164	0	0	0	1	0	0	0	0	0	0	0	0	0	0	0	0	1
ENSG00000157637	SLC38A10	0	0	0	1	0	0	0	0	0	0	0	0	0	0	0	0	0
ENSG00000157827	FMNL2	0	0	0	1	0	0	0	0	0	0	0	0	0	0	0	0	0
ENSG00000157837	SPPL3	0	0	0	1	0	0	0	0	0	0	0	0	0	0	0	0	0
ENSG00000157851	DPYSL5	0	0	1	0	0	0	0	0	0	1	0	0	0	0	0	0	0
ENSG00000157869	RAB28	0	0	0	0	0	0	0	0	0	0	0	0	0	0	1	0	0
ENSG00000157870	FAM213B	0	0	0	1	0	0	0	0	0	0	0	0	0	0	0	0	0
ENSG00000157873	TNFRSF14	0	0	0	1	0	0	0	0	0	0	0	0	0	0	0	0	0
ENSG00000157890	MEGF11	0	0	0	0	0	0	0	0	0	0	0	0	1	0	0	0	0
ENSG00000158258	CLSTN2	0	0	0	0	0	0	0	0	0	1	0	0	0	0	0	1	0
ENSG00000158270	COLEC12	0	0	0	1	0	0	0	0	0	0	0	0	0	0	0	0	1
ENSG00000158286	RNF207	0	0	0	1	0	0	0	0	0	0	0	0	0	0	0	0	0
ENSG00000158301	GPRASP2	0	0	0	0	0	1	0	0	0	0	0	0	0	0	0	0	0
ENSG00000158411	MITD1	0	0	1	0	0	0	0	0	0	0	0	0	0	0	0	0	0
ENSG00000158417	EIF5B	0	0	0	0	0	1	0	0	0	0	0	0	0	0	0	0	0
ENSG00000158445	KCNB1	0	0	0	0	0	1	0	0	0	0	0	0	0	0	0	0	0
ENSG00000158467	AHCYL2	0	0	0	1	0	0	0	0	0	0	0	0	0	0	0	0	0
ENSG00000158555	GDPD5	0	0	0	1	0	0	0	0	0	0	0	0	0	0	0	0	0
ENSG00000158623	COPG2	0	0	1	0	0	0	0	0	0	0	0	0	0	0	0	0	0
ENSG00000158710	TAGLN2	0	0	0	0	0	0	0	1	0	0	0	0	0	0	0	0	0
ENSG00000158850	B4GALT3	0	0	0	0	1	0	0	0	0	0	0	0	0	0	0	0	0
ENSG00000158966	CACHD1	0	0	0	0	0	0	0	0	0	0	0	0	0	0	0	0	1
ENSG00000159055	MIS18A	0	0	0	0	0	0	0	1	0	0	0	0	0	0	0	0	0
ENSG00000159069	FBXW5	0	0	0	0	0	0	0	1	0	0	0	0	0	0	0	0	0
ENSG00000159140	SON	0	0	1	0	0	0	0	0	0	0	0	0	0	0	0	0	0
ENSG00000159164	SV2A	0	0	0	0	0	0	0	0	0	0	0	0	0	0	0	1	0
ENSG00000159202	UBE2Z	0	0	0	1	0	0	0	0	0	0	0	0	0	0	0	0	0
ENSG00000159212	CLIC6	0	0	0	1	0	0	0	0	0	0	0	0	0	0	0	0	1
ENSG00000159335	PTMS	0	0	0	0	0	1	0	0	0	0	0	0	0	0	0	0	0
ENSG00000159346	ADIPOR1	0	0	0	1	0	0	0	0	0	0	0	0	0	0	0	0	0
ENSG00000159363	ATP13A2	0	0	0	0	0	0	0	1	0	0	0	0	0	0	0	0	0
ENSG00000159377	PSMB4	0	0	0	0	0	1	0	0	0	0	0	0	0	0	0	0	0
ENSG00000159387	IRX6	0	0	0	0	0	0	0	0	0	1	0	0	0	0	0	0	0
ENSG00000159461	AMFR	0	0	0	1	0	0	0	0	0	0	0	0	0	0	0	0	0
ENSG00000159692	CTBP1	0	0	0	1	0	0	0	0	0	0	0	0	0	0	0	0	0
ENSG00000159713	TPPP3	0	0	1	0	0	0	0	0	0	0	0	0	0	0	0	0	0
ENSG00000159788	RGS12	0	0	0	1	0	0	0	0	0	0	0	0	0	0	0	1	0
ENSG00000159842	ABR	0	0	0	1	0	0	0	0	0	0	0	0	0	0	0	0	1
ENSG00000160007	ARHGAP35	0	0	0	0	0	0	0	0	0	0	0	0	0	0	0	1	0
ENSG00000160014	CALM3	0	0	0	0	0	0	0	0	0	1	0	0	0	0	0	0	0
ENSG00000160049	DFFA	0	0	0	0	0	0	0	1	0	0	0	0	0	0	0	0	0
ENSG00000160075	SSU72	0	0	0	0	1	0	0	0	0	0	0	0	0	0	0	0	0
ENSG00000160145	KALRN	0	0	0	0	0	0	1	0	0	0	0	0	0	0	0	0	0
ENSG00000160191	PDE9A	0	0	0	0	0	0	0	0	0	1	0	0	0	0	0	0	0
ENSG00000160202	CRYAA	0	0	1	0	0	0	0	0	0	0	0	0	0	0	0	0	0
ENSG00000160208	RRP1B	0	0	1	0	0	0	0	0	0	0	0	0	0	0	0	0	0
ENSG00000160216	AGPAT3	0	0	0	1	0	0	0	0	0	0	0	0	0	0	0	0	0
ENSG00000160284	SPATC1L	0	0	0	0	0	1	0	0	0	0	0	0	0	0	0	0	0
ENSG00000160285	LSS	0	0	0	1	0	0	0	0	0	1	0	0	0	0	0	0	0
ENSG00000160298	C21orf58	0	0	1	0	0	0	0	0	0	0	0	0	0	0	0	0	0
ENSG00000160299	PCNT	0	0	1	0	0	0	0	0	0	0	0	0	0	0	0	0	0
ENSG00000160305	DIP2A	0	0	0	0	0	0	0	1	0	0	0	0	0	0	0	0	0
ENSG00000160310	PRMT2	0	0	0	0	0	0	0	0	0	1	0	0	0	0	0	0	0
ENSG00000160352	ZNF714	0	0	1	0	0	0	0	0	0	0	0	0	0	0	0	0	0
ENSG00000160460	SPTBN4	0	0	0	0	0	0	0	0	0	0	0	0	0	0	0	1	0
ENSG00000160563	MED27	0	0	0	0	0	0	1	0	0	0	0	0	0	0	0	0	0
ENSG00000160570	DEDD2	0	0	0	0	0	0	0	0	1	0	0	0	0	0	0	0	0
ENSG00000160613	PCSK7	0	0	0	0	1	0	0	0	0	0	0	0	0	0	0	0	0
ENSG00000160633	SAFB	0	0	1	0	0	0	0	0	0	0	0	0	0	0	0	0	0
ENSG00000160710	ADAR	0	0	0	1	0	0	0	0	0	0	0	0	0	0	0	0	0
ENSG00000160753	RUSC1	0	0	0	0	0	0	0	0	0	1	0	0	0	0	0	0	0
ENSG00000160888	IER2	0	0	1	0	0	0	0	0	0	0	0	0	0	0	0	0	0
ENSG00000160953	MUM1	0	0	0	0	0	0	0	1	0	0	0	0	0	0	0	0	0
ENSG00000160991	ORAI2	0	0	0	0	0	0	1	0	0	0	0	0	0	0	0	0	0
ENSG00000161082	CELF5	0	0	0	0	0	0	0	0	0	0	0	0	0	0	0	1	0
ENSG00000161202	DVL3	0	0	0	1	0	0	0	1	0	0	0	0	0	0	0	0	0
ENSG00000161203	AP2M1	0	0	0	1	0	1	0	0	0	0	0	0	0	0	0	0	0
ENSG00000161281	COX7A1	0	0	0	0	0	0	0	0	0	1	0	0	0	0	0	0	0
ENSG00000161526	SAP30BP	0	0	0	0	0	0	0	0	1	0	0	0	0	0	0	0	0
ENSG00000161642	ZNF385A	0	0	1	0	0	0	0	0	0	0	0	0	0	0	0	0	0
ENSG00000161647	MPP3	0	0	0	0	0	0	0	0	0	1	0	0	0	0	0	0	0
ENSG00000162104	ADCY9	0	0	0	0	0	0	0	0	0	0	0	0	0	0	1	0	0
ENSG00000162174	ASRGL1	0	1	0	0	0	0	0	0	0	0	0	0	0	0	0	0	0
ENSG00000162191	UBXN1	0	0	0	0	0	0	0	1	0	0	0	0	0	0	0	0	0
ENSG00000162231	NXF1	0	0	1	0	0	0	0	0	0	0	0	0	0	0	0	0	0
ENSG00000162344	FGF19	0	0	1	0	0	0	0	0	0	0	0	0	0	0	0	0	0
ENSG00000162373	BEND5	0	0	0	0	0	0	0	0	0	1	0	0	0	0	0	0	0
ENSG00000162374	ELAVL4	0	0	1	0	0	0	0	0	0	1	0	0	0	0	0	0	0
ENSG00000162383	SLC1A7	0	0	0	0	0	0	0	0	0	0	0	1	0	0	0	0	0
ENSG00000162390	ACOT11	0	0	0	1	0	0	0	0	0	0	0	0	0	0	0	0	1
ENSG00000162402	USP24	0	0	0	0	0	0	0	0	0	0	0	0	0	0	0	1	0
ENSG00000162407	PLPP3	1	0	1	0	0	0	0	0	0	0	0	0	0	0	0	0	0
ENSG00000162419	GMEB1	0	0	0	0	0	1	0	0	0	0	0	0	0	0	0	0	0
ENSG00000162430	SEPN1	0	0	0	1	0	0	0	1	0	0	0	0	0	0	0	0	0
ENSG00000162493	PDPN	0	0	0	1	0	0	0	0	0	0	0	0	0	0	0	0	0
ENSG00000162496	DHRS3	0	0	0	1	0	0	0	0	0	0	0	0	0	0	0	0	0
ENSG00000162545	CAMK2N1	0	0	1	0	0	0	0	0	0	0	0	0	0	0	0	0	0
ENSG00000162576	MXRA8	1	0	0	0	0	0	0	0	0	0	0	0	0	0	0	0	0
ENSG00000162599	NFIA	0	0	0	1	0	0	0	0	0	0	0	0	0	0	0	0	0
ENSG00000162601	MYSM1	0	0	1	0	0	0	0	0	0	0	0	0	0	0	0	0	0
ENSG00000162613	FUBP1	0	0	1	0	0	0	0	0	0	0	0	0	0	0	0	0	0
ENSG00000162631	NTNG1	0	0	0	0	0	0	0	0	0	1	0	0	0	0	0	0	0
ENSG00000162642	C1orf52	0	0	1	0	0	1	0	0	0	0	0	0	0	0	0	0	0
ENSG00000162664	ZNF326	0	0	0	1	0	0	0	0	0	0	0	0	0	0	0	0	0
ENSG00000162702	ZNF281	0	0	0	0	0	1	0	0	0	0	0	0	0	0	0	0	0
ENSG00000162733	DDR2	0	0	0	1	0	0	0	0	0	0	0	0	0	0	0	0	0
ENSG00000162734	PEA15	0	0	1	0	0	0	0	0	0	0	0	0	0	0	0	0	0
ENSG00000162735	PEX19	0	0	0	0	0	0	0	0	1	0	0	0	0	0	0	0	0
ENSG00000162772	ATF3	0	0	1	0	0	0	0	0	0	0	0	0	0	0	0	0	0
ENSG00000162819	BROX	0	0	1	0	0	0	0	0	0	0	0	0	0	0	0	0	0
ENSG00000162852	CNST	0	0	0	0	0	0	0	0	0	1	0	0	0	0	0	0	0
ENSG00000162923	WDR26	0	0	0	1	0	0	0	0	0	0	0	0	0	0	0	0	0
ENSG00000162929	KIAA1841	0	0	1	0	0	0	0	0	0	0	0	0	0	0	0	1	0
ENSG00000162946	DISC1	0	0	0	0	0	0	0	0	0	0	0	1	0	0	0	0	0
ENSG00000162989	KCNJ3	0	0	0	0	0	0	0	0	0	0	0	0	1	0	0	0	0
ENSG00000162992	NEUROD1	0	0	1	0	0	0	0	0	0	0	0	0	0	0	0	0	0
ENSG00000162998	FRZB	0	0	0	1	0	0	0	0	0	0	0	0	0	0	0	0	0
ENSG00000163006	CCDC138	0	0	1	0	0	0	0	0	0	0	0	0	0	0	0	0	0
ENSG00000163029	SMC6	0	0	0	0	0	0	0	0	0	0	0	0	0	0	0	0	1
ENSG00000163040	CCDC74A	0	0	1	0	0	0	0	0	0	0	0	0	0	0	0	0	0
ENSG00000163046	ANKRD30BL	0	0	0	0	0	0	0	0	0	0	0	0	0	0	0	0	1
ENSG00000163069	SGCB	0	0	0	0	0	0	0	0	0	1	0	0	0	0	0	0	0
ENSG00000163104	SMARCAD1	0	0	1	0	0	0	0	0	0	0	0	0	0	0	0	0	0
ENSG00000163110	PDLIM5	0	0	0	1	0	0	0	0	0	0	0	0	0	0	0	0	1
ENSG00000163156	SCNM1	0	0	1	0	0	1	0	0	0	0	0	0	0	0	0	0	0
ENSG00000163159	VPS72	0	0	1	0	0	0	0	0	0	0	0	0	0	0	0	0	0
ENSG00000163162	RNF149	0	0	0	1	0	0	0	0	0	0	0	0	0	0	0	0	0
ENSG00000163166	IWS1	0	0	0	0	0	0	0	0	1	0	0	0	0	0	0	0	0
ENSG00000163171	CDC42EP3	0	0	1	0	0	0	0	0	0	0	0	0	0	0	0	0	0
ENSG00000163251	FZD5	1	0	1	0	0	0	0	0	0	0	0	0	0	0	0	0	0
ENSG00000163257	DCAF16	0	0	1	0	0	0	0	0	0	0	0	0	0	0	0	0	0
ENSG00000163346	PBXIP1	0	0	0	1	0	0	0	0	0	0	0	0	0	0	0	0	0
ENSG00000163347	CLDN1	1	0	0	0	0	0	0	0	0	0	0	0	0	0	0	0	0
ENSG00000163377	FAM19A4	0	0	0	0	0	0	0	0	0	0	0	1	0	0	0	0	0
ENSG00000163430	FSTL1	0	0	0	1	0	0	0	0	0	0	0	0	0	0	0	0	0
ENSG00000163449	TMEM169	0	0	0	0	0	1	0	0	0	0	0	0	0	0	0	0	0
ENSG00000163453	IGFBP7	0	0	0	1	0	0	0	0	0	0	0	0	0	0	0	0	0
ENSG00000163507	KIAA1524	0	0	1	0	0	0	0	0	0	0	0	0	0	0	0	0	0
ENSG00000163510	CWC22	0	0	1	0	0	0	0	0	0	0	0	0	0	0	0	0	0
ENSG00000163535	SGOL2	0	0	1	0	0	0	0	0	0	0	0	0	0	0	0	0	0
ENSG00000163558	PRKCI	0	0	0	0	0	1	0	0	0	0	0	0	0	0	0	0	0
ENSG00000163596	ICA1L	0	0	0	0	0	0	0	0	0	0	0	0	0	0	0	1	0
ENSG00000163602	RYBP	0	0	0	0	0	1	0	0	0	0	0	0	0	0	0	0	0
ENSG00000163625	WDFY3	0	0	0	1	1	0	0	0	0	0	0	0	0	0	0	0	0
ENSG00000163629	PTPN13	0	0	0	0	0	0	0	0	1	0	0	0	0	0	0	0	0
ENSG00000163630	SYNPR	0	0	1	0	0	0	0	0	0	0	0	0	1	0	0	0	0
ENSG00000163644	PPM1K	0	0	0	1	0	0	0	0	0	0	0	0	0	0	0	0	0
ENSG00000163646	CLRN1	0	0	1	0	0	0	0	0	0	0	0	0	0	0	0	0	0
ENSG00000163660	CCNL1	0	0	0	1	0	0	0	0	0	0	0	0	0	0	0	0	0
ENSG00000163683	SMIM14	0	0	1	0	0	0	0	1	0	0	0	0	0	0	0	0	0
ENSG00000163694	RBM47	0	0	0	1	0	0	0	0	0	0	0	0	0	0	0	0	1
ENSG00000163703	CRELD1	0	0	0	1	1	0	0	0	0	0	0	0	0	0	0	0	0
ENSG00000163710	PCOLCE2	0	0	0	1	0	0	0	0	0	0	0	0	0	0	0	0	0
ENSG00000163781	TOPBP1	0	0	1	0	0	0	0	0	0	0	0	0	0	0	0	0	0
ENSG00000163785	RYK	0	0	0	1	0	0	0	0	0	0	0	0	0	0	0	0	0
ENSG00000163808	KIF15	0	0	1	0	0	0	0	0	0	0	0	0	0	0	0	0	0
ENSG00000163811	WDR43	0	0	1	0	0	0	0	0	0	0	0	0	0	0	0	0	0
ENSG00000163817	SLC6A20	0	0	0	1	0	0	0	0	0	0	0	0	0	0	0	0	1
ENSG00000163818	LZTFL1	0	0	1	0	0	0	0	0	0	0	0	0	0	0	0	0	0
ENSG00000163848	ZNF148	0	0	1	0	0	0	0	0	0	0	0	0	0	0	0	0	0
ENSG00000163872	YEATS2	0	0	1	0	0	1	0	0	0	0	0	0	0	0	0	0	0
ENSG00000163882	POLR2H	0	0	0	0	0	0	0	1	0	0	0	0	0	0	0	0	0
ENSG00000163930	BAP1	0	0	0	0	1	0	0	0	0	0	0	0	0	0	0	0	0
ENSG00000163939	PBRM1	0	0	1	0	0	0	0	0	0	0	0	0	0	0	0	0	0
ENSG00000163961	RNF168	0	0	1	0	0	0	0	0	0	0	0	0	0	0	0	0	0
ENSG00000164022	AIMP1	0	0	0	0	0	0	0	1	0	0	0	0	0	0	0	0	0
ENSG00000164031	DNAJB14	0	0	0	1	0	0	0	0	0	0	0	0	0	0	0	0	0
ENSG00000164040	PGRMC2	0	0	0	1	0	0	0	0	1	0	0	0	0	0	0	0	0
ENSG00000164050	PLXNB1	0	0	0	0	0	0	1	0	0	0	0	0	0	0	0	0	0
ENSG00000164080	RAD54L2	0	0	1	0	0	0	0	0	0	0	0	0	0	0	0	0	0
ENSG00000164091	WDR82	0	0	0	1	1	0	0	0	0	0	0	0	0	0	0	0	0
ENSG00000164100	NDST3	0	0	0	0	0	0	1	0	0	0	0	0	1	0	0	0	0
ENSG00000164114	MAP9	0	0	0	1	0	0	0	0	0	0	0	0	0	0	0	0	0
ENSG00000164144	ARFIP1	0	0	0	0	0	1	0	0	0	0	0	0	0	0	0	0	0
ENSG00000164161	HHIP	0	0	0	0	0	0	0	0	0	0	0	1	0	0	0	0	0
ENSG00000164175	SLC45A2	0	0	0	1	0	0	0	0	0	0	0	0	0	0	0	0	0
ENSG00000164181	ELOVL7	0	0	0	1	0	0	0	0	0	0	0	0	0	0	0	0	0
ENSG00000164182	NDUFAF2	0	0	0	0	0	0	0	1	0	0	0	0	0	0	0	0	0
ENSG00000164190	NIPBL	1	0	1	0	0	0	0	0	0	0	0	0	0	0	0	0	0
ENSG00000164197	RNF180	0	0	0	0	0	0	0	0	0	0	0	0	0	1	0	0	0
ENSG00000164199	ADGRV1	0	0	0	0	0	0	0	0	1	0	0	0	0	0	0	0	0
ENSG00000164219	PGGT1B	0	0	0	0	0	1	0	0	0	0	0	0	0	0	0	0	0
ENSG00000164221	CCDC112	0	0	1	0	0	0	0	0	0	0	0	0	0	0	0	0	0
ENSG00000164236	ANKRD33B	0	0	0	0	0	0	0	0	1	0	0	0	0	0	1	0	0
ENSG00000164252	AGGF1	0	0	1	0	0	1	0	0	0	0	0	0	0	0	0	0	0
ENSG00000164258	NDUFS4	0	0	0	0	0	1	0	0	0	0	0	0	0	0	0	0	0
ENSG00000164292	RHOBTB3	0	0	0	0	0	0	0	0	1	0	0	0	0	0	0	0	1
ENSG00000164318	EGFLAM	0	0	0	0	0	0	0	0	0	0	0	0	0	0	1	0	0
ENSG00000164327	RICTOR	0	0	0	1	0	0	0	0	0	0	0	0	0	0	0	0	0
ENSG00000164330	EBF1	0	0	0	0	0	0	0	0	0	0	0	0	0	0	0	1	0
ENSG00000164346	NSA2	0	0	0	0	0	1	0	0	0	0	0	0	0	0	0	0	0
ENSG00000164402	2022-09-08	0	0	0	1	0	0	0	0	0	0	0	0	0	0	0	0	0
ENSG00000164405	UQCRQ	0	0	1	0	0	1	0	0	0	0	0	0	0	0	0	0	0
ENSG00000164418	GRIK2	0	0	0	0	1	0	0	0	0	0	0	0	0	0	0	0	0
ENSG00000164463	CREBRF	0	0	0	1	0	0	0	0	1	0	0	0	0	0	0	0	0
ENSG00000164483	SAMD3	0	0	0	0	0	0	0	0	0	0	0	0	0	0	0	1	0
ENSG00000164574	GALNT10	0	0	0	1	0	0	0	0	0	0	0	0	0	0	0	0	1
ENSG00000164609	SLU7	0	0	1	0	0	0	0	0	0	0	0	0	0	0	0	0	0
ENSG00000164611	PTTG1	0	0	1	0	0	0	0	0	0	0	0	0	0	0	0	0	0
ENSG00000164638	SLC29A4	0	0	0	1	0	0	0	0	0	0	0	0	0	0	0	0	0
ENSG00000164683	HEY1	0	0	1	0	0	0	0	0	0	1	0	0	0	0	0	0	0
ENSG00000164684	ZNF704	0	0	1	0	0	0	0	0	0	0	0	0	0	0	0	0	0
ENSG00000164692	COL1A2	0	0	0	1	0	0	0	0	0	0	0	0	0	0	0	0	0
ENSG00000164713	BRI3	0	0	0	0	0	0	0	0	1	0	0	0	0	0	0	0	0
ENSG00000164733	CTSB	0	0	0	1	0	0	0	0	0	0	0	0	0	0	0	0	0
ENSG00000164742	ADCY1	0	0	0	0	0	0	0	0	0	0	0	0	0	0	0	1	0
ENSG00000164751	PEX2	0	0	1	0	0	0	0	0	0	0	0	0	0	0	0	0	0
ENSG00000164754	RAD21	0	0	1	0	0	0	0	0	0	0	0	0	0	0	0	0	0
ENSG00000164808	SPIDR	0	0	1	0	0	0	0	0	0	0	0	0	0	0	0	0	0
ENSG00000164830	OXR1	0	0	1	0	0	0	0	0	0	0	0	0	0	0	0	0	0
ENSG00000164880	INTS1	0	0	0	1	0	0	0	1	0	0	0	0	0	0	0	0	0
ENSG00000164902	PHAX	0	0	1	0	0	0	0	0	0	0	0	0	0	0	0	0	0
ENSG00000164924	YWHAZ	0	0	1	0	0	0	0	0	0	1	0	0	0	0	0	0	0
ENSG00000164949	GEM	0	0	0	1	0	0	0	0	0	0	0	0	0	0	0	0	1
ENSG00000164989	CCDC171	0	0	1	0	0	0	0	0	0	0	0	0	0	0	0	0	0
ENSG00000165030	NFIL3	0	0	0	0	0	1	0	0	0	0	0	0	0	0	0	0	0
ENSG00000165055	METTL2B	0	0	0	0	0	0	0	1	0	0	0	0	0	0	0	0	0
ENSG00000165113	GKAP1	0	0	0	0	0	0	0	1	0	0	0	0	0	0	0	0	0
ENSG00000165152	TMEM246	0	0	0	1	0	0	0	0	0	0	0	0	0	0	0	0	0
ENSG00000165169	DYNLT3	0	0	0	0	0	0	0	0	0	1	0	0	0	0	0	0	0
ENSG00000165185	KIAA1958	0	0	1	0	0	0	0	0	0	0	0	0	0	0	0	0	0
ENSG00000165194	PCDH19	0	0	0	0	0	0	0	0	0	0	0	0	0	0	0	1	0
ENSG00000165233	CARD19	0	0	0	0	0	0	0	0	0	1	0	0	0	0	0	0	0
ENSG00000165238	WNK2	0	0	0	1	0	0	0	0	0	0	0	0	0	0	0	1	0
ENSG00000165246	NLGN4Y	0	0	0	0	0	0	0	0	0	0	1	0	0	0	0	0	0
ENSG00000165264	NDUFB6	0	0	1	0	0	0	0	0	0	0	0	0	0	0	0	0	0
ENSG00000165300	SLITRK5	0	0	1	0	0	0	0	0	0	0	0	0	0	0	0	0	0
ENSG00000165323	FAT3	0	0	1	0	0	0	0	0	0	0	0	0	0	0	0	0	0
ENSG00000165379	LRFN5	0	0	0	0	0	0	0	0	0	1	0	0	0	0	0	0	0
ENSG00000165443	PHYHIPL	0	0	1	0	0	0	0	0	0	0	0	0	0	0	0	0	0
ENSG00000165476	REEP3	0	0	0	1	0	0	0	1	0	0	0	0	0	0	0	0	0
ENSG00000165487	MICU2	0	0	0	1	0	0	0	0	0	0	0	0	0	0	0	0	0
ENSG00000165494	PCF11	0	0	1	0	0	0	0	0	0	0	0	0	0	0	0	0	0
ENSG00000165495	PKNOX2	0	0	0	0	0	0	0	0	0	0	0	0	0	0	0	0	1
ENSG00000165525	NEMF	0	0	0	0	0	0	0	0	1	0	0	0	0	0	0	0	0
ENSG00000165533	TTC8	0	0	0	0	0	0	0	0	0	0	0	0	0	0	1	0	0
ENSG00000165588	OTX2	0	0	0	1	0	0	0	0	0	0	0	0	0	0	0	0	0
ENSG00000165644	COMTD1	0	0	0	0	0	0	0	0	0	1	0	0	0	0	0	0	0
ENSG00000165655	ZNF503	0	1	0	0	0	0	0	0	0	0	0	0	0	0	0	0	0
ENSG00000165671	NSD1	1	0	0	0	0	0	0	0	0	0	0	0	0	0	0	0	0
ENSG00000165699	TSC1	0	0	1	0	0	0	0	0	0	0	0	0	0	0	0	0	0
ENSG00000165801	ARHGEF40	0	0	1	0	0	1	0	0	0	0	0	0	0	0	0	0	0
ENSG00000165813	CCDC186	0	0	0	0	0	0	0	0	1	0	0	0	0	0	0	0	0
ENSG00000165914	TTC7B	0	0	0	0	0	0	0	0	0	0	0	0	0	0	0	1	0
ENSG00000165916	PSMC3	0	0	0	0	0	1	0	0	0	0	0	0	0	0	0	0	0
ENSG00000165943	MOAP1	0	0	0	0	0	0	0	0	0	1	0	0	0	0	0	0	0
ENSG00000165948	IFI27L1	0	0	1	0	0	0	0	0	0	0	0	0	0	0	0	0	0
ENSG00000165996	HACD1	0	0	0	1	0	0	0	0	0	0	0	0	0	0	0	0	0
ENSG00000166004	CEP295	0	0	1	0	0	0	0	0	0	0	0	0	0	0	0	0	0
ENSG00000166016	ABTB2	0	0	0	0	0	0	0	0	0	0	0	0	0	0	1	0	0
ENSG00000166025	AMOTL1	0	0	0	1	0	0	0	0	0	0	0	0	0	0	0	0	1
ENSG00000166068	SPRED1	0	0	0	0	0	0	0	0	0	0	0	0	0	0	0	1	0
ENSG00000166136	NDUFB8	0	0	0	0	0	0	0	0	0	1	0	0	0	0	0	0	0
ENSG00000166147	FBN1	0	0	0	1	0	0	0	0	0	0	0	0	0	0	0	0	0
ENSG00000166164	BRD7	0	0	0	0	0	0	0	1	0	0	0	0	0	0	0	0	0
ENSG00000166165	CKB	0	0	1	0	0	0	0	0	0	0	0	0	0	0	0	0	0
ENSG00000166170	BAG5	0	0	1	0	0	0	0	0	0	0	0	0	0	0	0	0	0
ENSG00000166197	NOLC1	0	0	1	0	0	1	0	0	0	0	0	0	0	0	0	0	0
ENSG00000166233	ARIH1	0	0	0	0	0	0	1	0	0	0	0	0	0	0	0	0	0
ENSG00000166257	SCN3B	0	0	0	0	0	0	0	0	0	0	0	0	0	0	0	1	0
ENSG00000166266	CUL5	0	0	0	0	0	0	0	0	1	0	0	0	0	0	0	0	0
ENSG00000166275	BORCS7	0	0	1	0	0	0	0	0	0	0	0	0	0	0	0	0	0
ENSG00000166313	APBB1	0	0	1	0	0	0	0	0	0	0	0	0	0	0	0	0	0
ENSG00000166326	TRIM44	0	0	0	0	0	1	0	0	0	0	0	0	0	0	0	0	0
ENSG00000166340	TPP1	0	0	0	1	0	0	0	0	0	0	0	0	0	0	0	0	0
ENSG00000166342	NETO1	0	0	0	0	0	0	0	0	0	0	0	1	0	0	0	0	0
ENSG00000166377	ATP9B	0	0	0	0	0	0	0	0	0	0	0	1	0	0	0	0	0
ENSG00000166405	RIC3	0	0	0	0	0	0	0	1	0	0	0	0	0	0	0	0	0
ENSG00000166426	CRABP1	0	1	1	0	0	0	0	0	0	0	0	0	0	0	0	0	0
ENSG00000166444	ST5	0	0	0	0	0	0	0	0	0	0	0	0	0	1	0	0	0
ENSG00000166450	PRTG	1	0	0	0	0	0	0	0	0	0	0	0	0	0	0	0	0
ENSG00000166479	TMX3	0	0	0	1	0	1	0	0	0	0	0	0	0	0	0	0	0
ENSG00000166483	WEE1	0	0	1	0	0	0	0	0	0	0	0	0	0	0	0	0	0
ENSG00000166526	ZNF3	0	0	0	0	0	0	0	0	1	0	0	0	0	0	0	0	0
ENSG00000166558	SLC38A8	0	0	0	1	0	0	0	0	0	0	0	0	0	0	0	0	0
ENSG00000166562	SEC11C	0	0	1	0	0	0	0	0	0	0	0	0	0	0	0	0	0
ENSG00000166575	TMEM135	0	0	0	0	0	0	0	0	0	0	0	0	0	0	0	0	1
ENSG00000166598	HSP90B1	1	0	0	0	0	0	0	0	0	0	0	0	0	0	0	0	0
ENSG00000166619	BLCAP	0	0	0	0	1	0	0	0	0	0	0	0	0	0	0	0	0
ENSG00000166734	CASC4	0	0	0	0	0	0	0	1	0	0	0	0	0	0	0	0	0
ENSG00000166780	C16orf45	0	0	0	0	0	0	0	0	0	1	0	0	0	0	0	0	0
ENSG00000166797	FAM96A	0	0	1	0	0	0	0	0	0	0	0	0	0	0	0	0	0
ENSG00000166831	RBPMS2	0	0	0	0	0	0	0	0	0	1	0	0	0	0	0	0	0
ENSG00000166833	NAV2	0	0	0	0	0	0	0	0	0	1	0	0	0	0	0	0	0
ENSG00000166887	VPS39	0	0	0	0	1	0	0	0	0	0	0	0	0	0	0	0	0
ENSG00000166900	STX3	0	0	0	0	0	0	0	0	1	0	0	0	0	0	0	0	0
ENSG00000166922	SCG5	0	0	0	1	0	0	0	0	0	0	0	0	0	0	0	0	0
ENSG00000166946	CCNDBP1	0	0	1	0	0	0	0	0	0	0	0	0	0	0	0	0	0
ENSG00000166949	SMAD3	0	0	0	1	0	0	0	0	0	0	0	0	0	0	0	0	1
ENSG00000166963	MAP1A	0	0	1	0	0	0	0	0	0	0	0	0	0	0	0	0	0
ENSG00000167081	PBX3	0	0	0	1	0	0	0	0	0	1	0	0	0	0	0	0	0
ENSG00000167083	GNGT2	0	0	0	0	0	0	0	0	1	0	0	0	0	0	0	0	0
ENSG00000167178	ISLR2	0	0	0	0	0	0	0	0	0	0	0	0	0	0	0	1	0
ENSG00000167186	COQ7	0	0	0	0	1	0	0	0	0	0	0	0	0	0	0	0	0
ENSG00000167191	GPRC5B	0	0	0	0	0	1	0	0	0	0	0	0	0	0	0	0	0
ENSG00000167196	FBXO22	0	0	0	0	0	0	0	1	0	0	0	0	0	0	0	0	0
ENSG00000167232	ZNF91	0	0	0	0	0	0	0	0	0	0	0	0	0	0	0	1	0
ENSG00000167258	CDK12	0	0	0	0	0	0	0	1	0	0	0	0	0	0	0	0	0
ENSG00000167272	POP5	0	0	0	0	0	0	0	1	0	0	0	0	0	0	0	0	0
ENSG00000167281	RBFOX3	0	0	0	0	0	0	0	0	0	0	0	0	0	0	0	1	0
ENSG00000167291	TBC1D16	0	0	0	0	0	0	1	0	0	0	0	0	0	0	0	0	0
ENSG00000167371	PRRT2	1	0	0	0	0	0	0	0	0	0	0	0	0	0	0	0	0
ENSG00000167378	IRGQ	0	0	0	0	0	0	0	0	0	1	0	0	0	0	0	0	0
ENSG00000167460	TPM4	0	0	0	0	0	1	0	0	0	0	0	0	0	0	0	0	0
ENSG00000167508	MVD	0	0	1	0	0	0	0	0	0	1	0	0	0	0	0	0	0
ENSG00000167515	TRAPPC2L	0	0	0	1	0	0	0	0	0	0	0	0	0	0	0	0	0
ENSG00000167522	ANKRD11	1	0	0	1	0	0	0	0	0	0	0	0	0	0	0	1	0
ENSG00000167601	AXL	0	0	0	1	0	0	0	0	0	0	0	0	0	0	0	0	0
ENSG00000167614	TTYH1	0	0	1	0	0	0	0	0	0	0	0	0	0	0	0	0	0
ENSG00000167618	LAIR2	0	0	0	1	0	0	0	0	0	0	0	0	0	0	0	0	0
ENSG00000167658	EEF2	0	0	0	0	0	1	0	0	0	0	0	0	0	0	0	0	0
ENSG00000167670	CHAF1A	0	0	1	0	0	0	0	0	0	0	0	0	0	0	0	0	0
ENSG00000167685	ZNF444	0	0	0	0	0	0	0	1	0	0	0	0	0	0	0	0	0
ENSG00000167699	GLOD4	0	0	0	0	0	1	0	0	0	0	0	0	0	0	0	0	0
ENSG00000167700	MFSD3	0	0	0	0	0	0	0	1	0	0	0	0	0	0	0	0	0
ENSG00000167733	HSD11B1L	0	0	0	0	0	1	0	0	0	0	0	0	0	0	0	0	0
ENSG00000167740	CYB5D2	0	0	1	0	0	0	0	0	0	0	0	0	0	0	0	0	0
ENSG00000167766	ZNF83	0	0	1	0	0	0	0	0	1	0	0	0	0	0	0	0	0
ENSG00000167791	CABP2	0	0	0	0	0	1	0	0	0	0	0	0	0	0	0	0	0
ENSG00000167861	HID1	0	0	0	0	0	0	1	0	0	0	0	0	0	0	0	0	0
ENSG00000167904	TMEM68	0	0	1	0	0	0	0	0	0	0	0	0	0	0	0	0	0
ENSG00000167930	FAM234A	0	0	0	0	0	0	0	1	0	0	0	0	0	0	0	0	0
ENSG00000167969	ECI1	0	0	0	0	0	1	0	0	0	0	0	0	0	0	0	0	0
ENSG00000167972	ABCA3	0	0	0	0	0	0	0	0	0	0	0	0	0	0	0	1	0
ENSG00000167995	BEST1	0	0	0	1	0	0	0	0	0	0	0	0	0	0	0	0	1
ENSG00000168003	SLC3A2	0	0	0	1	0	0	0	0	0	0	0	0	0	0	0	0	0
ENSG00000168036	CTNNB1	0	1	0	0	0	0	0	0	0	0	0	0	0	0	0	0	0
ENSG00000168056	LTBP3	0	0	0	1	0	0	0	1	0	0	0	0	0	0	0	0	0
ENSG00000168066	SF1	0	0	0	0	0	1	0	0	0	0	0	0	0	0	0	0	0
ENSG00000168137	SETD5	0	0	0	1	0	0	0	1	0	0	0	0	0	0	0	0	0
ENSG00000168172	HOOK3	0	0	0	0	0	0	0	0	0	0	0	0	0	0	0	1	0
ENSG00000168214	RBPJ	0	0	1	0	0	0	0	1	0	0	0	0	0	0	0	0	0
ENSG00000168234	TTC39C	0	0	0	0	0	0	0	0	0	0	0	0	0	0	0	0	1
ENSG00000168264	IRF2BP2	0	0	0	0	0	0	0	0	1	0	0	0	0	0	0	0	0
ENSG00000168267	PTF1A	0	0	0	0	0	0	1	0	0	0	0	0	0	0	0	0	0
ENSG00000168280	KIF5C	0	0	0	0	0	0	0	0	0	0	0	0	0	0	0	1	0
ENSG00000168300	PCMTD1	0	0	0	0	0	0	0	1	0	0	0	0	0	0	0	0	0
ENSG00000168397	ATG4B	0	0	0	1	0	0	0	0	0	0	0	0	0	0	0	0	0
ENSG00000168438	CDC40	0	0	1	0	0	0	0	0	0	0	0	0	0	0	0	0	0
ENSG00000168461	RAB31	1	0	1	0	0	0	0	0	0	0	0	0	0	0	0	0	0
ENSG00000168522	FNTA	0	0	0	0	1	0	0	0	0	0	0	0	0	0	0	0	0
ENSG00000168528	SERINC2	0	0	0	1	0	0	0	0	0	0	0	0	0	0	0	0	0
ENSG00000168542	COL3A1	0	0	0	1	0	0	0	0	0	0	0	0	0	0	0	0	0
ENSG00000168575	SLC20A2	0	0	0	0	0	0	0	0	0	0	0	0	0	0	0	0	1
ENSG00000168591	TMUB2	0	0	0	0	1	0	0	0	0	0	0	0	0	0	0	0	0
ENSG00000168672	FAM84B	0	0	0	1	0	0	0	0	0	0	0	0	0	0	0	0	0
ENSG00000168702	LRP1B	0	0	0	0	0	0	0	0	0	0	0	0	0	0	0	1	0
ENSG00000168710	AHCYL1	1	0	0	0	0	0	0	0	0	0	0	0	0	0	0	0	0
ENSG00000168772	CXXC4	0	0	1	0	0	0	0	0	0	0	0	0	0	0	0	0	0
ENSG00000168785	TSPAN5	0	0	0	1	1	0	0	0	0	0	0	0	0	0	0	0	0
ENSG00000168824	NSG1	0	0	1	0	0	0	0	0	0	0	0	0	0	0	0	0	0
ENSG00000168843	FSTL5	0	0	0	0	0	1	0	0	0	0	0	0	0	0	0	0	0
ENSG00000168872	DDX19A	0	0	1	0	0	0	0	0	0	0	0	0	0	0	0	0	0
ENSG00000168883	USP39	0	0	1	0	0	0	0	0	0	0	0	0	0	0	0	0	0
ENSG00000168906	MAT2A	1	0	0	0	0	0	0	0	0	0	0	0	0	0	0	0	0
ENSG00000168916	ZNF608	1	0	0	0	0	0	0	0	0	0	0	0	0	0	0	0	0
ENSG00000169031	COL4A3	0	0	0	0	0	0	0	0	0	0	0	0	0	0	0	0	1
ENSG00000169045	HNRNPH1	0	0	1	0	0	1	0	0	0	0	0	0	0	0	0	0	0
ENSG00000169084	DHRSX	0	0	0	0	0	0	0	0	0	0	0	0	0	0	0	0	1
ENSG00000169085	C8orf46	0	0	0	0	0	0	0	1	0	0	0	0	0	0	0	0	0
ENSG00000169122	FAM110B	0	0	1	0	0	0	0	0	0	0	0	0	0	0	0	0	0
ENSG00000169169	CPT1C	0	0	0	0	1	0	0	0	0	0	0	0	0	0	0	0	0
ENSG00000169213	RAB3B	0	0	0	0	0	0	0	0	0	0	0	0	0	0	0	1	0
ENSG00000169231	THBS3	0	0	0	0	0	0	1	0	0	0	0	0	0	0	0	0	0
ENSG00000169282	KCNAB1	0	0	0	0	0	0	0	0	0	0	0	1	0	0	0	0	0
ENSG00000169375	SIN3A	0	0	1	0	0	0	0	0	0	0	0	0	0	0	0	0	0
ENSG00000169398	PTK2	0	0	1	0	0	1	0	0	0	0	0	0	0	0	0	0	0
ENSG00000169432	SCN9A	0	0	0	0	0	0	0	0	0	1	0	0	0	0	0	1	0
ENSG00000169439	SDC2	0	0	0	1	0	0	0	0	0	0	0	0	0	0	0	0	0
ENSG00000169507	SLC38A11	0	0	0	1	0	0	0	0	0	0	0	0	0	0	0	0	1
ENSG00000169604	ANTXR1	0	0	0	1	0	0	0	0	0	0	0	0	0	0	0	0	0
ENSG00000169609	C15orf40	0	0	1	0	0	0	0	0	1	0	0	0	0	0	0	0	0
ENSG00000169641	LUZP1	0	0	1	0	0	0	0	0	0	0	0	0	0	0	0	0	0
ENSG00000169710	FASN	0	0	0	1	0	0	0	0	0	1	0	0	0	0	0	0	0
ENSG00000169727	GPS1	0	0	1	0	0	1	0	0	0	0	0	0	0	0	0	0	0
ENSG00000169764	UGP2	0	0	0	0	0	0	0	1	0	0	0	0	0	0	0	0	0
ENSG00000169783	LINGO1	0	0	0	0	0	0	0	0	0	0	0	0	0	0	0	1	0
ENSG00000169851	PCDH7	0	0	1	0	0	0	0	0	0	0	0	0	0	0	0	0	0
ENSG00000169855	ROBO1	0	0	0	1	0	0	1	0	0	0	0	0	0	0	0	0	0
ENSG00000169856	ONECUT1	0	0	0	0	0	0	1	0	0	0	0	0	1	0	0	0	0
ENSG00000169862	CTNND2	0	0	0	1	0	0	0	0	0	1	0	0	0	0	0	0	0
ENSG00000169895	SYAP1	1	0	0	0	0	0	0	0	0	0	0	0	0	0	0	0	0
ENSG00000169902	TPST1	0	0	0	0	0	0	0	0	0	0	0	0	0	0	0	1	0
ENSG00000169933	FRMPD4	0	0	0	0	0	0	0	0	0	0	0	0	1	0	0	0	0
ENSG00000169967	MAP3K2	0	0	0	1	0	0	1	0	0	0	0	0	0	0	0	0	0
ENSG00000170004	CHD3	0	0	1	0	0	0	0	0	0	0	0	0	0	0	0	0	0
ENSG00000170017	ALCAM	0	0	0	0	0	0	0	0	0	1	0	0	0	0	0	0	0
ENSG00000170027	YWHAG	0	0	0	0	0	0	0	0	0	1	0	0	0	0	0	0	0
ENSG00000170035	UBE2E3	0	0	0	0	0	1	0	0	0	0	0	0	0	0	0	0	0
ENSG00000170088	TMEM192	0	0	0	1	0	1	0	0	0	0	0	0	0	0	0	0	0
ENSG00000170091	HMP19	0	0	0	0	0	0	0	0	0	0	0	0	0	0	0	1	0
ENSG00000170142	UBE2E1	0	0	0	0	0	0	0	0	0	0	0	0	0	0	0	1	0
ENSG00000170234	PWWP2A	0	0	0	0	0	0	0	1	0	0	0	0	0	0	0	0	0
ENSG00000170242	USP47	0	0	0	0	0	0	0	0	1	0	0	0	0	0	0	0	0
ENSG00000170248	PDCD6IP	0	0	0	1	0	0	0	0	0	0	0	0	0	0	0	0	0
ENSG00000170264	FAM161A	0	0	0	0	0	0	0	0	1	0	0	0	0	0	0	0	0
ENSG00000170266	GLB1	0	0	0	1	0	0	0	0	0	0	0	0	0	0	0	0	0
ENSG00000170275	CRTAP	0	0	0	1	0	0	0	0	0	0	0	0	0	0	0	0	0
ENSG00000170289	CNGB3	0	0	0	0	0	0	0	0	0	0	0	0	0	0	0	0	1
ENSG00000170310	STX8	0	0	0	0	0	0	0	0	0	0	0	0	0	0	0	0	1
ENSG00000170348	TMED10	0	0	0	1	0	0	0	0	0	0	0	0	0	0	0	0	0
ENSG00000170381	SEMA3E	0	0	0	0	0	0	0	0	0	0	0	0	0	0	0	1	0
ENSG00000170396	ZNF804A	0	0	0	0	0	0	0	0	0	1	0	0	0	0	0	0	0
ENSG00000170412	GPRC5C	0	0	0	1	0	0	0	0	0	0	0	0	0	0	0	0	0
ENSG00000170421	KRT8	0	0	0	1	0	0	0	0	0	0	0	0	0	0	0	0	0
ENSG00000170456	DENND5B	0	0	0	1	0	0	0	0	0	0	0	0	0	0	0	0	0
ENSG00000170522	ELOVL6	0	0	0	0	0	0	0	0	0	0	0	0	0	0	0	1	0
ENSG00000170561	IRX2	0	0	0	0	0	0	0	0	0	1	0	0	0	0	0	0	0
ENSG00000170581	STAT2	0	0	0	1	0	0	0	0	0	0	0	0	0	0	0	0	0
ENSG00000170624	SGCD	0	0	0	0	0	0	0	0	0	0	0	0	0	0	0	0	1
ENSG00000170634	ACYP2	0	0	0	1	0	0	0	0	0	0	0	0	0	0	0	0	0
ENSG00000170871	KIAA0232	0	0	0	0	0	0	1	0	0	0	0	0	0	0	0	0	0
ENSG00000170873	MTSS1	0	0	0	1	0	0	0	0	0	0	0	0	0	0	0	0	0
ENSG00000170891	CYTL1	0	0	0	1	0	0	0	0	0	0	0	0	0	0	0	0	0
ENSG00000170893	TRH	0	0	1	0	0	0	0	1	0	0	0	0	0	0	0	0	0
ENSG00000170903	MSANTD4	0	0	1	0	0	0	0	0	0	0	0	0	0	0	0	0	0
ENSG00000170919	TPT1-AS1	0	0	0	0	0	0	0	0	0	0	0	0	0	0	0	1	0
ENSG00000170955	PRKCDBP	0	0	1	0	0	0	0	0	0	0	0	0	0	0	0	0	0
ENSG00000170959	DCDC1	0	0	0	0	0	0	0	0	0	1	0	0	0	0	0	1	0
ENSG00000171033	PKIA	0	0	0	0	0	0	0	0	0	0	0	0	1	0	0	0	0
ENSG00000171055	FEZ2	0	0	0	1	0	0	0	0	0	0	0	0	0	0	0	0	0
ENSG00000171067	C11orf24	0	0	0	0	0	1	0	0	0	0	0	0	0	0	0	0	0
ENSG00000171105	INSR	0	0	1	0	0	1	0	0	0	0	0	0	0	0	0	0	0
ENSG00000171132	PRKCE	0	0	0	0	0	0	0	0	0	0	0	0	0	0	0	1	0
ENSG00000171159	C9orf16	0	0	0	0	0	0	0	1	0	0	0	0	0	0	0	0	0
ENSG00000171206	TRIM8	0	0	0	0	0	1	0	0	0	0	0	0	0	0	0	0	0
ENSG00000171208	NETO2	0	0	0	0	0	0	0	0	0	0	1	0	0	0	0	0	0
ENSG00000171223	JUNB	0	0	1	0	0	0	0	0	0	0	0	0	0	0	0	0	0
ENSG00000171224	C10orf35	0	0	0	0	0	0	0	0	0	1	0	0	0	0	0	0	0
ENSG00000171243	SOSTDC1	0	0	0	1	0	0	0	0	0	0	0	0	0	0	0	0	0
ENSG00000171262	FAM98B	0	0	1	0	0	0	0	0	0	0	0	0	0	0	0	0	0
ENSG00000171303	KCNK3	0	0	0	0	0	0	0	0	1	0	0	0	0	0	0	0	0
ENSG00000171314	PGAM1	0	0	0	0	0	0	0	0	0	1	0	0	0	0	0	0	0
ENSG00000171316	CHD7	1	0	1	0	0	0	0	0	0	0	0	1	0	0	0	0	0
ENSG00000171385	KCND3	0	0	0	0	0	0	0	0	0	0	0	0	0	0	0	1	0
ENSG00000171408	PDE7B	0	0	0	0	0	0	0	0	0	0	1	0	0	0	0	0	0
ENSG00000171421	MRPL36	0	0	1	0	0	0	0	0	0	0	0	0	0	0	0	0	0
ENSG00000171444	MCC	0	0	0	0	0	0	0	0	1	0	0	0	0	0	0	0	0
ENSG00000171453	POLR1C	0	0	1	0	0	0	0	0	0	0	0	0	0	0	0	0	0
ENSG00000171533	MAP6	0	0	1	0	0	0	0	0	0	0	0	0	0	0	0	0	0
ENSG00000171552	BCL2L1	0	0	0	0	0	0	0	0	1	0	0	0	0	0	1	0	0
ENSG00000171566	PLRG1	0	0	0	0	0	0	1	0	0	0	0	0	0	0	0	0	0
ENSG00000171603	CLSTN1	0	0	0	0	0	0	0	0	1	0	0	0	0	0	0	1	0
ENSG00000171604	CXXC5	0	0	0	1	0	0	1	0	0	0	0	0	0	0	0	0	0
ENSG00000171606	ZNF274	0	0	0	0	0	0	0	1	0	0	0	0	0	0	0	0	0
ENSG00000171634	BPTF	0	0	0	1	0	0	0	0	0	0	0	0	0	0	0	0	0
ENSG00000171724	VAT1L	0	0	0	1	0	0	0	0	0	0	0	0	0	0	0	0	1
ENSG00000171812	COL8A2	0	0	0	1	0	0	0	0	0	0	0	0	0	0	0	0	0
ENSG00000171843	MLLT3	0	0	1	0	0	0	0	0	0	0	0	0	0	0	0	0	0
ENSG00000171862	PTEN	0	0	0	1	1	0	0	0	0	0	0	0	0	0	0	0	0
ENSG00000171867	PRNP	0	0	0	1	0	0	0	0	0	0	0	0	0	0	0	0	0
ENSG00000171914	TLN2	0	0	0	1	0	0	0	0	0	0	0	0	0	0	0	0	0
ENSG00000171960	PPIH	0	0	0	0	0	0	0	1	0	0	0	0	0	0	0	0	0
ENSG00000172009	THOP1	0	0	0	1	0	0	0	0	0	0	0	0	0	0	0	0	0
ENSG00000172037	LAMB2	0	0	0	1	0	0	0	0	0	0	0	0	0	0	0	0	0
ENSG00000172115	CYCS	0	0	0	0	0	0	0	0	0	1	0	0	0	0	0	0	0
ENSG00000172159	FRMD3	0	0	0	0	0	0	0	0	0	0	0	0	0	0	0	1	0
ENSG00000172164	SNTB1	0	0	0	0	0	0	0	0	0	0	0	0	0	0	0	0	1
ENSG00000172175	MALT1	0	0	0	0	0	0	0	0	0	0	0	0	1	0	0	0	0
ENSG00000172262	ZNF131	0	0	1	0	0	0	0	0	0	0	0	0	0	0	0	0	0
ENSG00000172264	MACROD2	0	0	0	0	0	1	0	0	0	0	0	0	0	0	0	0	0
ENSG00000172270	BSG	0	0	0	1	0	0	0	0	0	0	0	0	0	0	0	0	0
ENSG00000172318	B3GALT1	0	0	0	0	0	0	0	1	0	0	0	0	0	0	0	0	0
ENSG00000172379	ARNT2	0	0	0	1	0	0	0	0	0	0	0	0	0	0	0	0	0
ENSG00000172380	GNG12	0	0	0	1	0	0	0	0	0	0	0	0	0	0	0	0	0
ENSG00000172426	RSPH9	0	0	1	0	0	0	0	0	0	0	0	0	0	0	0	0	0
ENSG00000172638	EFEMP2	0	0	0	1	0	0	0	0	0	0	0	0	0	0	0	0	0
ENSG00000172775	FAM192A	0	0	0	0	0	0	0	1	0	0	0	0	0	0	0	0	0
ENSG00000172785	CBWD1	0	0	0	0	0	0	0	0	1	0	0	0	0	0	0	0	0
ENSG00000172795	DCP2	1	0	0	0	0	0	0	0	0	0	0	0	0	0	0	0	0
ENSG00000172817	CYP7B1	0	0	0	0	0	0	0	0	0	0	0	0	0	1	0	0	0
ENSG00000172869	DMXL1	0	0	0	1	0	0	0	0	0	0	0	0	0	0	0	0	0
ENSG00000172893	DHCR7	1	0	0	1	0	0	0	0	0	0	0	0	0	0	0	0	0
ENSG00000172932	ANKRD13D	0	0	0	0	0	0	1	0	0	0	0	0	0	0	0	0	0
ENSG00000172939	OXSR1	0	0	1	0	0	0	0	0	0	0	0	0	0	0	0	0	0
ENSG00000172992	DCAKD	0	0	0	1	0	0	0	0	0	0	0	0	0	0	0	0	0
ENSG00000173064	HECTD4	0	0	0	1	0	0	0	0	0	0	0	0	0	0	0	0	0
ENSG00000173065	FAM222B	0	0	0	0	0	0	0	0	0	0	0	0	0	0	0	1	0
ENSG00000173221	GLRX	0	0	0	0	0	0	0	0	0	1	0	0	0	0	0	0	0
ENSG00000173230	GOLGB1	1	0	0	0	0	0	0	0	0	0	0	0	0	0	0	0	0
ENSG00000173267	SNCG	0	0	1	0	0	0	0	0	0	0	0	0	0	0	0	0	0
ENSG00000173273	TNKS	0	0	1	0	0	0	0	0	0	0	0	0	0	0	0	0	0
ENSG00000173320	STOX2	0	0	1	0	0	0	0	0	0	0	0	0	0	0	0	0	0
ENSG00000173327	MAP3K11	0	0	0	0	0	1	0	0	0	0	0	0	0	0	0	0	0
ENSG00000173334	TRIB1	0	0	0	1	0	0	1	0	0	0	0	0	0	0	0	0	0
ENSG00000173402	DAG1	0	0	0	1	0	0	0	0	0	0	0	0	0	0	0	0	0
ENSG00000173473	SMARCC1	0	0	0	0	0	1	0	0	0	0	0	0	0	0	0	0	0
ENSG00000173511	VEGFB	0	0	0	1	0	0	0	0	0	0	0	0	0	0	0	0	0
ENSG00000173545	ZNF622	0	0	0	0	0	0	0	1	0	0	0	0	0	0	0	0	0
ENSG00000173575	CHD2	1	0	0	1	0	0	0	0	0	0	0	0	0	0	0	0	0
ENSG00000173588	CEP83	0	0	1	0	0	0	0	0	0	0	0	0	0	0	0	0	0
ENSG00000173611	SCAI	0	0	0	1	0	0	0	0	0	0	0	0	0	0	0	0	0
ENSG00000173638	SLC19A1	0	0	0	1	0	0	0	0	0	0	0	0	0	0	0	0	0
ENSG00000173715	C11orf80	0	0	0	0	0	0	0	0	0	0	0	0	0	0	0	1	0
ENSG00000173744	AGFG1	0	0	0	0	0	0	0	0	0	0	0	0	0	0	0	1	0
ENSG00000173801	JUP	0	0	0	1	0	0	0	0	0	1	0	0	0	0	0	0	0
ENSG00000173821	RNF213	0	0	0	1	0	0	0	0	0	0	0	0	0	0	0	0	0
ENSG00000173848	NET1	0	0	0	1	0	0	0	0	0	0	0	0	0	0	0	0	0
ENSG00000173875	ZNF791	0	0	0	0	0	1	0	0	0	0	0	0	0	0	0	0	0
ENSG00000173889	PHC3	0	0	0	0	0	0	0	0	0	0	0	0	0	0	0	0	1
ENSG00000173914	RBM4B	0	0	1	0	0	0	0	0	0	0	0	0	0	0	0	0	0
ENSG00000173926	2022-03-03	0	0	1	0	0	0	0	0	0	0	0	0	0	0	0	0	0
ENSG00000173960	UBXN2A	0	0	1	0	0	0	0	0	0	0	0	0	0	0	0	0	0
ENSG00000173976	RAX2	0	0	0	0	0	0	0	0	1	0	0	0	0	0	0	0	0
ENSG00000174080	CTSF	0	0	0	1	0	0	0	0	1	0	0	0	0	0	0	0	0
ENSG00000174238	PITPNA	0	0	0	0	0	0	0	0	0	0	0	0	0	0	0	0	1
ENSG00000174282	ZBTB4	0	0	0	1	0	0	0	0	0	0	0	0	0	0	0	0	0
ENSG00000174373	RALGAPA1	0	0	1	0	0	0	0	0	0	0	0	0	0	0	0	0	0
ENSG00000174428	GTF2IRD2B	0	0	0	0	0	0	0	1	0	0	0	0	0	0	0	0	0
ENSG00000174437	ATP2A2	0	0	0	0	0	0	0	0	0	0	0	0	0	0	0	1	0
ENSG00000174453	VWC2L	0	0	0	0	0	0	0	0	0	0	0	0	0	0	0	1	0
ENSG00000174456	C12orf76	0	0	0	0	0	0	0	0	0	1	0	0	0	0	0	0	0
ENSG00000174514	MFSD4	0	0	0	0	0	1	0	0	0	0	0	0	0	0	0	0	0
ENSG00000174606	ANGEL2	0	0	0	0	0	1	0	0	0	0	0	0	0	0	0	0	0
ENSG00000174672	BRSK2	0	0	0	0	0	0	1	0	0	0	0	0	0	0	0	0	0
ENSG00000174684	B4GAT1	0	0	0	1	0	0	0	0	0	0	0	0	0	0	0	0	0
ENSG00000174799	CEP135	0	0	1	0	0	0	0	0	0	0	0	0	0	0	0	0	0
ENSG00000174804	FZD4	0	0	0	1	0	0	0	0	0	0	0	0	0	0	0	0	0
ENSG00000174891	RSRC1	0	0	1	0	0	0	0	0	0	0	0	0	0	0	0	0	0
ENSG00000174948	GPR149	0	0	0	0	0	0	0	0	0	0	0	0	0	0	0	1	0
ENSG00000175063	UBE2C	0	0	1	0	0	0	0	0	0	0	0	0	0	0	0	0	0
ENSG00000175130	MARCKSL1	0	0	0	0	0	1	0	0	0	0	0	0	0	0	0	0	0
ENSG00000175155	YPEL2	0	0	0	0	0	0	0	0	1	0	0	0	0	0	0	0	0
ENSG00000175161	CADM2	0	0	1	0	0	0	0	0	0	0	0	0	0	0	0	0	0
ENSG00000175183	CSRP2	0	0	1	0	0	0	0	0	0	0	0	0	0	0	0	0	0
ENSG00000175203	DCTN2	0	0	0	0	0	0	0	0	0	1	0	0	0	0	0	0	0
ENSG00000175216	CKAP5	0	0	1	0	0	0	0	0	0	0	0	0	0	0	0	0	0
ENSG00000175221	MED16	0	0	0	1	0	0	0	0	0	0	0	0	0	0	0	0	0
ENSG00000175229	GAL3ST3	0	0	0	0	0	1	0	0	0	0	0	0	0	0	0	0	0
ENSG00000175274	TP53I11	0	0	0	0	0	0	0	0	0	1	0	0	0	0	0	0	0
ENSG00000175309	PHYKPL	0	0	0	1	0	0	0	0	0	0	0	0	0	0	0	0	0
ENSG00000175354	PTPN2	0	0	1	0	0	0	0	0	0	0	0	0	0	0	0	0	0
ENSG00000175445	LPL	0	0	0	1	0	0	0	0	0	0	0	0	0	0	0	0	0
ENSG00000175470	PPP2R2D	0	0	0	0	0	0	1	0	0	0	0	0	0	0	0	0	0
ENSG00000175567	UCP2	0	0	1	0	0	0	0	0	0	0	0	0	0	0	0	0	0
ENSG00000175582	RAB6A	0	0	0	1	0	0	0	0	0	1	0	0	0	0	0	0	1
ENSG00000175602	CCDC85B	0	0	0	0	0	1	0	0	0	0	0	0	0	0	0	0	0
ENSG00000175662	TOM1L2	0	0	0	0	0	0	0	0	0	0	0	0	0	0	0	1	0
ENSG00000175727	MLXIP	0	0	0	0	0	0	1	0	0	0	0	0	0	0	0	0	0
ENSG00000175745	NR2F1	0	1	0	0	0	0	0	0	0	0	0	0	0	0	0	0	0
ENSG00000175782	SLC35E3	0	0	1	0	0	0	0	0	0	0	0	0	0	0	0	0	0
ENSG00000175866	BAIAP2	0	0	0	1	0	0	0	0	0	0	0	0	0	0	0	0	0
ENSG00000175906	ARL4D	0	0	0	0	0	0	0	0	1	0	0	0	0	0	0	0	0
ENSG00000175928	LRRN1	0	0	0	0	0	0	0	0	0	0	0	0	0	0	0	0	1
ENSG00000176049	JAKMIP2	0	0	1	0	0	0	0	0	0	0	0	0	0	0	0	0	0
ENSG00000176058	TPRN	0	0	0	1	0	0	0	0	0	0	0	0	0	0	0	0	0
ENSG00000176095	IP6K1	0	0	0	1	0	0	0	0	1	0	0	0	0	0	0	0	0
ENSG00000176170	SPHK1	1	0	0	0	0	0	0	0	0	0	0	0	0	0	0	0	0
ENSG00000176171	BNIP3	0	0	1	0	0	0	0	0	0	0	0	0	0	0	0	0	0
ENSG00000176273	SLC35G1	0	0	0	1	0	0	0	0	0	0	0	0	0	0	0	0	0
ENSG00000176390	CRLF3	0	0	1	0	0	0	0	1	0	0	0	0	0	0	0	0	0
ENSG00000176485	PLA2G16	0	1	0	1	0	0	0	0	0	0	0	0	0	0	0	0	0
ENSG00000176571	CNBD1	0	0	0	0	0	0	0	0	0	0	0	0	0	0	0	0	1
ENSG00000176635	HORMAD2	0	0	0	0	0	0	0	0	0	0	0	0	0	0	0	0	1
ENSG00000176771	NCKAP5	0	0	0	1	0	0	0	0	0	0	0	0	0	0	0	0	0
ENSG00000176788	BASP1	0	0	0	0	0	0	0	0	0	0	0	0	0	0	0	0	1
ENSG00000176834	VSIG10	0	0	0	0	0	0	0	1	0	0	0	0	0	0	0	0	0
ENSG00000176845	METRNL	0	0	0	1	0	0	0	0	0	0	0	0	0	0	0	0	0
ENSG00000176887	SOX11	0	0	1	0	0	0	0	0	0	0	0	0	0	0	0	0	0
ENSG00000176894	PXMP2	0	0	0	0	0	1	0	0	0	0	0	0	0	0	0	0	0
ENSG00000176978	DPP7	0	0	0	1	0	0	0	0	0	0	0	0	0	0	0	0	0
ENSG00000177084	POLE	0	0	1	0	0	0	0	0	0	0	0	0	0	0	0	0	0
ENSG00000177133	LINC00982	0	0	0	1	0	0	0	0	0	0	0	0	0	0	0	0	0
ENSG00000177169	ULK1	0	0	0	1	0	0	0	0	0	0	0	0	0	0	0	0	0
ENSG00000177311	ZBTB38	0	0	0	1	1	0	0	0	0	0	0	0	0	0	0	0	0
ENSG00000177383	MAGEF1	0	0	0	0	0	1	0	0	0	0	0	0	0	0	0	0	0
ENSG00000177425	PAWR	0	0	0	0	0	0	0	0	0	0	0	0	0	0	0	0	1
ENSG00000177508	IRX3	0	0	0	0	0	0	0	0	0	1	0	0	0	0	0	0	0
ENSG00000177565	TBL1XR1	0	0	1	0	0	0	0	0	0	0	0	0	0	0	0	0	0
ENSG00000177570	SAMD12	0	0	0	0	0	0	0	0	0	0	0	0	0	0	0	0	1
ENSG00000177606	JUN	1	0	0	1	0	0	0	0	0	0	0	0	0	0	0	0	0
ENSG00000177666	PNPLA2	0	0	0	1	0	0	0	0	0	0	0	0	0	0	0	0	0
ENSG00000177697	CD151	0	0	0	0	0	0	0	1	0	0	0	0	0	0	0	0	0
ENSG00000177707	PVRL3	0	0	0	0	0	0	1	0	0	0	0	0	0	0	0	0	0
ENSG00000177728	TMEM94	0	0	0	0	0	1	0	0	0	0	0	0	0	0	0	0	0
ENSG00000177732	SOX12	0	0	1	0	0	0	0	0	0	0	0	0	0	0	0	0	0
ENSG00000177733	HNRNPA0	0	0	0	0	0	1	0	0	0	0	0	0	0	0	0	0	0
ENSG00000177830	CHID1	0	0	0	1	0	0	0	0	0	0	0	0	0	0	0	0	0
ENSG00000177853	ZNF518A	0	0	0	1	0	0	0	0	0	0	0	0	0	0	0	1	0
ENSG00000177868	SVBP	0	0	0	0	0	0	0	0	0	1	0	0	0	0	0	0	0
ENSG00000177875	CCDC184	0	0	0	0	0	0	0	0	0	1	0	0	0	0	0	0	0
ENSG00000177879	AP3S1	0	0	0	0	0	0	0	0	0	1	0	0	0	0	0	0	0
ENSG00000177885	GRB2	0	0	0	0	0	0	0	0	0	1	0	0	0	0	0	0	0
ENSG00000177888	ZBTB41	0	0	1	0	0	0	0	0	0	0	0	0	0	0	0	0	0
ENSG00000178026	LRRC75B	0	0	0	0	0	0	0	1	0	0	0	0	0	0	0	0	0
ENSG00000178057	NDUFAF3	0	0	1	0	0	0	0	1	0	0	0	0	0	0	0	0	0
ENSG00000178104	PDE4DIP	0	0	0	1	0	0	0	0	0	0	0	0	0	0	0	1	0
ENSG00000178105	DDX10	0	0	1	0	0	0	0	1	0	0	0	0	0	0	0	0	0
ENSG00000178177	LCORL	0	0	1	0	0	0	0	0	0	0	0	0	0	0	0	0	0
ENSG00000178234	GALNT11	0	0	0	1	0	0	0	0	0	0	0	0	0	0	0	0	0
ENSG00000178295	GEN1	0	0	0	0	0	0	0	0	0	0	0	0	0	0	0	0	1
ENSG00000178425	NT5DC1	0	0	0	0	0	0	0	0	0	0	0	0	0	0	0	0	1
ENSG00000178449	COX14	0	0	0	0	0	0	0	1	0	0	0	0	0	0	0	0	0
ENSG00000178498	DTX3	0	0	0	0	0	1	0	0	0	0	0	0	0	0	0	0	0
ENSG00000178573	MAF	0	0	1	0	0	0	0	1	0	0	0	0	0	0	0	0	0
ENSG00000178662	CSRNP3	0	0	1	0	0	0	0	0	0	0	0	0	0	0	0	0	0
ENSG00000178764	ZHX2	0	0	1	0	0	0	0	0	0	0	0	0	0	1	0	0	0
ENSG00000178878	APOLD1	0	0	0	1	0	0	0	0	0	0	0	0	0	0	0	0	0
ENSG00000178896	EXOSC4	0	0	0	0	0	0	0	0	0	1	0	0	0	0	0	0	0
ENSG00000178913	TAF7	0	0	1	0	0	0	0	0	0	0	0	0	0	0	0	0	0
ENSG00000178950	GAK	0	0	0	1	0	0	0	0	0	0	0	0	0	0	0	0	0
ENSG00000178980	SEPW1	0	0	0	1	0	0	0	0	0	1	0	0	0	0	0	0	0
ENSG00000178999	AURKB	0	0	1	0	0	0	0	0	0	0	0	0	0	0	0	0	0
ENSG00000179008	C14orf39	0	0	0	0	0	0	0	0	0	0	0	0	0	1	0	0	0
ENSG00000179029	TMEM107	0	0	1	0	0	0	0	0	0	0	0	0	0	0	0	0	0
ENSG00000179085	DPM3	0	0	0	0	0	1	0	0	0	0	0	0	0	0	0	0	0
ENSG00000179094	PER1	0	0	0	0	0	1	0	0	0	0	0	0	0	0	0	0	0
ENSG00000179104	TMTC2	0	0	0	0	0	0	1	0	0	0	0	0	0	0	0	0	0
ENSG00000179134	SAMD4B	0	0	1	0	0	0	0	0	0	0	0	0	0	0	0	0	0
ENSG00000179151	EDC3	0	0	0	0	0	0	0	0	1	0	0	0	0	0	0	0	0
ENSG00000179195	ZNF664	0	0	0	1	0	0	0	0	0	0	0	0	0	0	0	0	0
ENSG00000179222	MAGED1	0	0	0	0	0	1	0	0	0	0	0	0	0	0	0	0	0
ENSG00000179242	CDH4	0	0	0	0	0	0	0	0	0	0	1	0	0	0	0	0	0
ENSG00000179271	GADD45GIP1	0	0	0	0	0	0	0	1	0	0	0	0	0	0	0	0	0
ENSG00000179295	PTPN11	0	0	0	1	0	0	0	0	0	0	0	0	0	0	0	0	0
ENSG00000179335	CLK3	0	0	0	0	0	0	0	1	0	0	0	0	0	0	0	0	0
ENSG00000179364	PACS2	0	0	0	1	0	0	0	0	0	0	0	0	0	0	0	0	0
ENSG00000179387	ELMOD2	0	0	0	0	0	1	0	0	0	0	0	0	0	0	0	0	0
ENSG00000179399	GPC5	0	0	0	0	0	0	0	0	0	0	0	0	0	0	1	0	0
ENSG00000179523	EIF3J-AS1	0	0	1	0	0	0	0	0	0	0	0	0	0	0	0	0	0
ENSG00000179632	MAF1	0	0	0	0	0	1	0	0	0	0	0	0	0	0	0	0	0
ENSG00000179743	FLJ37453	0	0	1	0	0	0	0	0	0	0	0	0	0	0	0	0	0
ENSG00000179774	ATOH7	0	0	1	0	0	0	0	0	0	0	0	0	0	0	0	0	0
ENSG00000179889	PDXDC1	0	0	0	1	0	0	0	0	0	0	0	0	0	0	0	0	0
ENSG00000179912	R3HDM2	0	0	0	1	0	0	0	0	0	0	0	0	0	0	0	0	0
ENSG00000180098	TRNAU1AP	0	0	0	0	0	0	0	0	0	1	0	0	0	0	0	0	0
ENSG00000180287	PLD5	0	0	0	1	0	0	0	0	0	0	0	0	0	0	0	0	1
ENSG00000180357	ZNF609	0	0	1	0	0	0	0	0	0	0	0	0	0	0	0	0	0
ENSG00000180370	PAK2	0	0	0	0	0	1	0	0	0	0	0	0	0	0	0	0	0
ENSG00000180398	MCFD2	0	0	1	0	0	0	0	0	0	0	0	0	0	0	0	0	0
ENSG00000180530	NRIP1	1	0	0	0	0	1	0	0	0	0	0	0	0	0	0	0	0
ENSG00000180573	HIST1H2AC	0	0	0	0	0	0	1	0	0	0	0	0	0	0	0	0	0
ENSG00000180660	MAB21L1	1	0	0	0	0	0	0	0	0	0	0	0	0	0	0	0	0
ENSG00000180730	SHISA2	0	0	1	0	0	0	0	0	0	0	0	0	0	0	0	0	0
ENSG00000180822	PSMG4	0	0	1	0	0	1	0	0	0	0	0	0	0	0	0	0	0
ENSG00000180828	BHLHE22	0	0	1	0	0	0	0	0	0	0	0	0	0	0	0	0	0
ENSG00000180998	GPR137C	0	0	0	0	0	1	0	0	0	0	0	0	0	0	0	0	0
ENSG00000181061	HIGD1A	0	0	0	1	0	0	0	0	0	0	0	0	0	0	0	0	0
ENSG00000181090	EHMT1	0	0	0	0	0	0	0	0	0	0	0	0	0	0	0	0	1
ENSG00000181191	PJA1	0	0	1	0	1	0	0	0	0	0	0	0	0	0	0	0	0
ENSG00000181218	HIST3H2A	0	0	0	0	0	0	1	0	0	0	0	0	0	0	0	0	0
ENSG00000181222	POLR2A	0	0	0	0	0	1	0	0	0	0	0	0	0	0	0	0	0
ENSG00000181234	TMEM132C	0	0	0	0	0	0	0	0	0	0	0	1	0	0	0	0	0
ENSG00000181449	SOX2	1	0	0	0	0	0	0	0	0	0	0	0	0	0	0	0	0
ENSG00000181541	MAB21L2	0	1	0	0	0	0	0	0	0	0	0	0	0	0	0	0	0
ENSG00000181555	SETD2	0	0	1	0	0	0	0	0	0	0	0	0	0	0	0	0	0
ENSG00000181610	MRPS23	0	0	0	0	0	1	0	0	0	0	0	0	0	0	0	0	0
ENSG00000181722	ZBTB20	0	0	0	0	0	0	1	0	0	0	0	0	0	0	0	0	0
ENSG00000181789	COPG1	0	0	0	0	0	0	1	0	0	0	0	0	0	0	0	0	0
ENSG00000181904	C5orf24	0	0	0	0	0	0	0	1	0	0	0	0	0	0	0	0	0
ENSG00000182010	RTKN2	0	0	1	0	0	0	0	0	0	0	0	0	0	0	0	0	0
ENSG00000182013	PNMAL1	0	0	0	0	0	1	0	0	0	0	0	0	0	0	0	0	0
ENSG00000182050	MGAT4C	0	0	0	0	0	0	0	0	0	0	0	0	0	0	0	1	0
ENSG00000182093	WRB	0	0	0	1	0	0	0	0	0	0	0	0	0	0	0	0	0
ENSG00000182132	KCNIP1	0	0	0	0	0	0	0	0	0	0	0	0	1	0	0	0	0
ENSG00000182168	UNC5C	0	0	0	0	0	0	0	0	0	0	0	0	0	0	0	1	0
ENSG00000182180	MRPS16	0	0	0	0	0	0	0	1	0	0	0	0	0	0	0	0	0
ENSG00000182195	LDOC1	0	0	0	1	0	0	0	0	0	0	0	0	0	0	0	0	0
ENSG00000182220	ATP6AP2	1	0	0	1	0	0	0	1	0	0	0	0	0	0	0	0	0
ENSG00000182240	BACE2	0	0	0	1	0	0	0	0	0	0	0	0	0	0	0	0	0
ENSG00000182256	GABRG3	0	0	0	0	0	0	0	0	0	0	0	0	0	1	0	0	0
ENSG00000182263	FIGN	1	0	1	0	0	0	0	0	0	0	0	0	0	0	0	0	0
ENSG00000182287	AP1S2	0	1	0	0	0	0	0	0	0	0	0	0	0	0	0	0	0
ENSG00000182326	C1S	0	0	0	1	0	0	0	0	0	0	0	0	0	0	0	0	0
ENSG00000182372	CLN8	0	0	0	0	0	1	0	0	0	0	0	0	0	0	0	0	0
ENSG00000182446	NPLOC4	0	0	0	1	0	0	0	0	0	0	0	0	0	0	0	0	0
ENSG00000182463	TSHZ2	0	0	0	0	0	0	1	0	0	0	0	0	0	0	0	0	0
ENSG00000182534	MXRA7	0	0	0	1	0	0	0	0	0	0	0	0	0	0	0	0	0
ENSG00000182568	SATB1	0	0	0	1	0	0	0	0	0	1	0	0	0	0	0	0	0
ENSG00000182606	TRAK1	0	0	1	0	0	0	0	0	1	0	0	0	0	0	0	0	0
ENSG00000182612	TSPAN10	0	0	0	1	0	0	0	0	0	0	0	0	0	0	0	0	0
ENSG00000182667	NTM	0	0	1	0	0	0	0	0	0	0	0	0	0	0	0	0	0
ENSG00000182704	TSKU	0	0	0	1	0	0	0	0	0	0	0	0	0	0	0	0	0
ENSG00000182718	ANXA2	0	1	0	0	0	0	0	0	0	0	0	0	0	0	0	0	0
ENSG00000182732	RGS6	0	0	0	0	0	0	0	0	0	0	0	0	0	0	0	1	0
ENSG00000182747	SLC35D3	0	0	0	1	0	0	0	0	0	0	0	0	0	0	0	0	0
ENSG00000182809	CRIP2	0	0	1	0	0	0	0	0	0	1	0	0	0	0	0	0	0
ENSG00000182923	CEP63	0	0	1	0	0	0	0	0	0	0	0	0	0	0	0	0	0
ENSG00000182944	EWSR1	0	0	0	0	0	1	0	0	0	0	0	0	0	0	0	0	0
ENSG00000182963	GJC1	0	0	1	0	0	0	0	0	0	0	0	0	0	0	0	0	0
ENSG00000182973	CNOT10	0	0	1	0	0	0	0	0	0	0	0	0	0	0	0	0	0
ENSG00000182985	CADM1	1	0	0	0	0	0	0	0	0	1	0	0	0	0	0	0	0
ENSG00000183036	PCP4	0	0	0	1	0	0	0	0	0	0	0	0	0	0	0	0	0
ENSG00000183044	ABAT	0	0	1	0	0	0	0	0	0	0	0	0	0	0	0	0	0
ENSG00000183098	GPC6	1	0	0	0	0	0	0	0	0	0	0	0	0	0	0	0	0
ENSG00000183166	CALN1	0	0	0	0	0	0	0	0	0	0	0	0	0	0	0	1	0
ENSG00000183185	GABRR3	0	0	0	0	0	0	0	0	0	0	0	1	0	0	0	0	0
ENSG00000183230	CTNNA3	0	0	0	0	0	0	0	0	0	0	0	0	0	1	0	0	0
ENSG00000183255	PTTG1IP	0	0	1	0	0	0	0	0	0	0	0	0	0	0	0	0	0
ENSG00000183273	CCDC60	0	0	0	0	0	0	0	0	0	0	0	0	0	0	1	0	0
ENSG00000183283	DAZAP2	0	0	1	0	0	0	0	0	0	0	0	0	0	0	0	0	0
ENSG00000183287	CCBE1	0	0	0	1	0	0	0	0	0	0	0	0	0	0	0	0	1
ENSG00000183337	BCOR	0	0	0	1	0	0	0	1	0	0	0	0	0	0	0	0	0
ENSG00000183354	KIAA2026	0	0	0	0	0	0	0	0	0	0	0	0	0	0	0	1	0
ENSG00000183454	GRIN2A	0	0	0	0	0	0	0	0	0	0	0	1	0	0	0	0	0
ENSG00000183579	ZNRF3	0	0	0	0	0	0	0	0	0	0	0	0	0	0	0	0	1
ENSG00000183617	MRPL54	0	0	0	0	0	0	0	0	1	0	0	0	0	0	0	0	0
ENSG00000183654	2022-03-11	0	0	0	0	0	0	0	0	0	0	0	0	0	0	0	1	0
ENSG00000183688	FAM101B	0	0	0	1	0	0	0	0	0	0	0	0	0	0	0	0	0
ENSG00000183691	NOG	0	0	0	1	0	0	0	0	0	0	0	0	0	0	0	0	0
ENSG00000183722	LHFP	0	0	0	1	0	0	0	0	0	1	0	0	0	0	0	0	0
ENSG00000183741	CBX6	0	0	0	1	0	0	0	0	0	0	0	0	0	0	0	0	0
ENSG00000183751	TBL3	0	0	0	0	0	0	0	0	1	0	0	0	0	0	0	0	0
ENSG00000183762	KREMEN1	0	0	0	1	0	0	0	0	0	0	0	0	0	0	0	0	0
ENSG00000183773	AIFM3	0	0	0	0	0	1	0	0	0	0	0	0	0	0	0	0	0
ENSG00000183775	KCTD16	0	0	0	0	0	0	0	0	0	1	0	0	0	0	0	1	0
ENSG00000183780	SLC35F3	0	0	0	0	0	0	0	0	0	0	0	0	0	0	1	0	0
ENSG00000184014	DENND5A	0	0	1	0	0	0	0	0	0	0	0	0	0	0	0	0	0
ENSG00000184110	EIF3C	0	0	0	0	0	1	0	0	0	0	0	0	0	0	0	0	0
ENSG00000184144	CNTN2	0	0	1	0	0	0	0	0	0	1	0	0	0	0	0	0	0
ENSG00000184178	SCFD2	0	0	0	0	0	0	0	0	0	0	0	0	0	0	0	1	0
ENSG00000184209	SNRNP35	0	0	0	0	1	0	0	0	0	0	0	0	0	0	0	0	0
ENSG00000184220	CMSS1	0	0	0	0	0	1	0	0	0	0	0	0	0	0	0	0	0
ENSG00000184232	OAF	0	0	0	1	0	0	0	0	0	0	0	0	0	0	0	0	0
ENSG00000184254	ALDH1A3	0	1	0	1	0	0	0	0	0	0	0	0	0	0	0	0	0
ENSG00000184277	TM2D3	0	0	0	0	0	0	0	1	0	0	0	0	0	0	0	0	0
ENSG00000184281	TSSC4	0	0	0	0	0	0	0	0	1	0	0	0	0	0	0	0	0
ENSG00000184313	MROH7	0	0	0	0	0	0	0	0	0	0	0	0	0	0	0	0	1
ENSG00000184347	SLIT3	0	0	0	0	0	0	0	0	0	0	0	0	0	0	0	0	1
ENSG00000184408	KCND2	0	0	0	1	0	0	0	0	0	0	0	0	0	0	0	0	0
ENSG00000184436	THAP7	0	0	0	0	0	0	0	0	1	0	0	0	0	0	0	0	0
ENSG00000184445	KNTC1	0	0	1	0	0	0	0	0	0	0	0	0	0	0	0	0	0
ENSG00000184489	PTP4A3	0	0	0	1	0	0	0	0	0	0	0	0	0	0	0	0	0
ENSG00000184515	BEX5	0	0	0	0	0	0	0	0	0	1	0	0	0	0	0	0	0
ENSG00000184545	DUSP8	0	0	0	0	0	0	1	0	0	0	0	0	0	0	0	0	0
ENSG00000184588	PDE4B	0	0	0	0	0	0	0	0	0	1	0	0	0	0	0	0	0
ENSG00000184602	SNN	0	0	0	0	0	0	0	0	0	1	0	0	0	0	0	0	0
ENSG00000184678	HIST2H2BE	0	0	1	0	0	0	0	0	0	0	0	0	0	0	0	0	0
ENSG00000184787	UBE2G2	0	0	0	1	0	0	0	0	0	0	0	0	0	0	0	0	0
ENSG00000184792	OSBP2	0	0	0	0	0	0	0	0	0	0	0	0	0	0	0	0	1
ENSG00000184863	RBM33	0	0	0	1	0	0	1	0	0	0	0	0	0	0	0	0	0
ENSG00000184867	ARMCX2	0	0	0	1	0	0	0	0	0	0	0	0	0	0	0	0	0
ENSG00000184900	SUMO3	0	0	0	0	0	0	0	1	0	0	0	0	0	0	0	0	0
ENSG00000184939	ZFP90	0	0	1	0	0	0	1	0	0	0	0	0	0	0	0	0	0
ENSG00000184985	SORCS2	0	0	0	0	0	0	0	1	0	0	0	0	0	0	0	0	0
ENSG00000185070	FLRT2	0	0	0	0	0	0	0	0	0	0	0	0	0	0	0	0	1
ENSG00000185187	SIGIRR	0	0	1	0	0	0	0	0	0	0	0	0	0	0	0	0	0
ENSG00000185201	IFITM2	0	0	1	0	0	0	0	0	0	0	0	0	0	0	0	0	0
ENSG00000185236	RAB11B	0	0	0	0	0	0	0	1	0	0	0	0	0	0	0	0	0
ENSG00000185246	PRPF39	0	0	1	0	0	0	0	0	0	0	0	0	0	0	0	0	0
ENSG00000185352	HS6ST3	0	0	0	0	0	0	0	0	0	0	0	0	0	0	0	1	0
ENSG00000185418	TARSL2	0	0	1	0	0	0	0	0	0	0	0	0	0	0	0	0	0
ENSG00000185442	FAM174B	0	0	0	1	0	0	0	0	0	0	0	0	0	0	0	0	0
ENSG00000185504	FAAP100	0	0	1	0	0	0	0	0	0	0	0	0	0	0	0	0	0
ENSG00000185551	NR2F2	0	1	0	0	0	0	0	0	0	0	0	0	0	0	0	0	0
ENSG00000185559	DLK1	0	1	0	0	0	0	0	0	0	0	0	0	0	0	0	0	0
ENSG00000185565	LSAMP	0	0	1	0	1	0	0	0	0	0	0	0	0	0	0	0	0
ENSG00000185608	MRPL40	0	0	0	0	0	0	0	1	0	0	0	0	0	0	0	0	0
ENSG00000185619	PCGF3	0	0	0	0	0	1	0	0	0	0	0	0	0	0	0	0	0
ENSG00000185630	PBX1	1	0	0	1	0	0	0	0	0	0	0	0	0	0	0	0	0
ENSG00000185658	BRWD1	0	0	0	1	0	0	0	0	0	0	0	0	0	0	0	0	0
ENSG00000185664	PMEL	0	1	0	1	0	0	0	0	0	0	0	0	0	0	0	0	0
ENSG00000185800	DMWD	0	0	0	0	0	0	0	1	0	0	0	0	0	0	0	0	0
ENSG00000185825	BCAP31	0	0	0	1	0	0	0	0	0	0	0	0	0	0	0	0	0
ENSG00000185909	KLHDC8B	0	0	0	1	0	0	0	0	0	0	0	0	0	0	0	0	0
ENSG00000185920	PTCH1	0	0	0	1	0	0	0	0	0	0	0	0	0	0	0	0	0
ENSG00000185942	NKAIN3	0	0	0	0	0	0	0	0	0	1	0	0	0	0	0	0	0
ENSG00000185946	RNPC3	0	0	0	0	0	0	0	1	0	0	0	0	0	0	0	0	0
ENSG00000186111	PIP5K1C	0	0	0	1	0	0	0	0	0	0	0	0	0	0	0	0	0
ENSG00000186153	WWOX	0	0	1	0	0	0	0	1	0	0	0	0	0	0	0	0	0
ENSG00000186231	KLHL32	0	0	0	0	0	0	0	0	0	0	1	0	0	0	0	0	0
ENSG00000186260	MKL2	0	0	0	0	0	0	0	0	0	0	0	0	0	0	0	0	1
ENSG00000186480	INSIG1	0	0	0	0	0	0	0	0	0	1	0	0	0	0	0	0	0
ENSG00000186566	GPATCH8	0	0	0	0	0	0	0	0	1	0	0	0	0	0	0	0	0
ENSG00000186591	UBE2H	0	0	0	0	1	0	0	0	0	0	0	0	0	0	0	0	0
ENSG00000186654	PRR5	0	0	0	1	0	0	0	0	0	0	0	0	0	0	0	0	0
ENSG00000186812	ZNF397	0	0	0	1	0	0	0	0	0	0	0	0	0	0	0	0	0
ENSG00000186868	MAPT	0	0	0	0	0	0	0	0	0	0	0	0	1	0	0	0	0
ENSG00000186952	TMEM232	0	0	0	0	0	0	0	0	0	0	0	0	0	0	0	1	0
ENSG00000187094	CCK	0	1	0	0	0	0	0	0	0	0	0	0	0	0	0	0	0
ENSG00000187098	MITF	0	1	0	1	0	0	0	0	0	0	0	0	0	0	0	0	1
ENSG00000187122	SLIT1	0	0	0	0	0	0	0	0	0	1	0	0	0	0	0	0	0
ENSG00000187164	SHTN1	0	0	1	0	0	0	0	0	1	0	0	0	0	0	0	0	0
ENSG00000187239	FNBP1	0	0	1	0	0	0	0	0	0	0	0	0	0	0	0	1	0
ENSG00000187240	DYNC2H1	0	0	1	0	0	0	0	0	0	0	0	0	0	0	0	0	0
ENSG00000187323	DCC	0	0	0	0	0	0	0	0	0	1	0	0	0	0	0	0	0
ENSG00000187325	TAF9B	0	0	0	0	0	0	0	1	0	0	0	0	0	0	0	0	0
ENSG00000187391	MAGI2	0	0	0	0	1	0	0	0	0	0	0	0	0	0	0	0	0
ENSG00000187398	LUZP2	0	0	0	0	0	0	0	0	0	1	0	0	0	0	0	0	0
ENSG00000187672	ERC2	0	0	0	0	0	1	0	0	0	0	0	0	0	0	0	0	0
ENSG00000187676	B3GLCT	0	0	0	0	0	0	0	0	0	0	0	1	0	0	0	0	0
ENSG00000187837	HIST1H1C	0	0	0	0	0	0	0	0	1	0	0	0	0	0	0	0	0
ENSG00000187889	C1orf168	0	0	0	0	0	0	0	0	0	0	0	0	0	0	0	0	1
ENSG00000187954	CYHR1	0	0	0	0	0	0	0	1	0	0	0	0	0	0	0	0	0
ENSG00000187957	DNER	0	0	0	0	0	0	0	0	0	0	0	0	0	0	0	1	0
ENSG00000188021	UBQLN2	0	0	1	0	0	0	0	0	0	0	0	0	0	0	0	0	0
ENSG00000188107	EYS	0	0	0	0	0	0	0	0	0	0	0	0	0	0	1	0	0
ENSG00000188153	COL4A5	0	0	0	1	0	0	0	0	0	0	0	0	0	0	0	0	0
ENSG00000188158	NHS	0	0	0	0	1	0	0	0	0	0	0	0	0	0	0	0	0
ENSG00000188177	ZC3H6	0	0	1	0	1	0	0	0	0	0	0	0	0	0	0	0	0
ENSG00000188186	LAMTOR4	0	0	0	0	0	1	0	0	0	0	0	0	0	0	0	0	0
ENSG00000188229	TUBB4B	0	0	0	0	0	0	0	0	1	0	0	0	0	0	0	0	0
ENSG00000188312	CENPP	0	0	0	0	0	0	0	0	0	0	0	0	0	1	0	0	0
ENSG00000188315	C3orf62	0	0	0	0	0	1	0	0	0	0	0	0	0	0	0	0	0
ENSG00000188321	ZNF559	0	0	0	0	0	0	0	1	0	0	0	0	0	0	0	0	0
ENSG00000188343	FAM92A1	0	0	1	0	0	0	0	0	0	0	0	0	0	0	0	0	0
ENSG00000188505	NCCRP1	0	0	0	1	0	0	0	0	0	0	0	0	0	0	0	0	0
ENSG00000188517	COL25A1	0	0	0	0	0	0	0	0	0	0	0	0	0	1	0	0	0
ENSG00000188536	HBA2	0	0	0	1	0	0	1	0	0	0	0	0	0	0	0	0	0
ENSG00000188573	FBLL1	0	0	0	0	1	0	0	0	0	0	0	0	0	0	0	0	0
ENSG00000188641	DPYD	0	0	0	0	0	0	0	0	0	0	0	0	0	1	0	0	0
ENSG00000188647	PTAR1	0	0	1	0	0	0	0	0	0	0	0	0	0	0	0	0	0
ENSG00000188690	UROS	0	0	0	1	0	0	0	0	0	0	0	0	0	0	0	0	0
ENSG00000188811	NHLRC3	0	0	0	1	0	0	0	0	0	0	0	0	0	0	0	0	0
ENSG00000188895	MSL1	0	0	1	0	0	0	0	0	0	0	0	0	0	0	0	0	0
ENSG00000188994	ZNF292	1	0	0	0	0	0	0	0	0	0	0	0	0	0	0	0	0
ENSG00000189067	LITAF	0	0	0	1	0	0	0	1	0	0	0	0	0	0	0	0	0
ENSG00000189108	IL1RAPL2	0	0	0	0	0	0	0	0	0	0	0	0	0	0	0	1	0
ENSG00000189129	PLAC9	0	0	0	1	0	0	0	0	0	0	0	0	0	0	0	0	0
ENSG00000189367	KIAA0408	0	0	0	0	0	0	0	0	0	0	0	0	0	0	0	1	0
ENSG00000196071	OR2L13	0	0	0	0	0	0	0	0	0	0	0	0	0	0	0	1	0
ENSG00000196072	BLOC1S2	0	0	0	0	0	0	0	0	0	1	0	0	0	0	0	0	0
ENSG00000196104	SPOCK3	0	0	0	1	0	0	0	0	0	0	0	0	0	0	0	0	0
ENSG00000196141	SPATS2L	0	0	0	1	0	0	0	0	0	0	0	0	0	0	0	0	1
ENSG00000196159	FAT4	0	0	0	0	0	0	0	0	0	0	0	1	0	0	0	0	0
ENSG00000196199	MPHOSPH8	0	0	1	0	0	0	0	0	0	0	0	0	0	0	0	0	0
ENSG00000196220	SRGAP3	0	0	1	0	1	0	0	0	0	0	0	0	0	0	0	0	0
ENSG00000196230	TUBB	0	0	0	0	0	0	0	0	0	1	0	0	0	0	0	0	0
ENSG00000196233	LCOR	0	0	1	0	0	0	0	0	0	1	0	0	0	0	0	0	0
ENSG00000196235	SUPT5H	0	0	0	0	0	0	0	1	0	0	0	0	0	0	0	0	0
ENSG00000196353	CPNE4	0	0	0	0	0	0	0	0	0	1	0	0	0	0	0	0	0
ENSG00000196361	ELAVL3	0	0	0	0	0	0	0	0	0	0	0	0	0	0	0	1	0
ENSG00000196372	ASB13	0	0	0	1	0	0	0	0	0	0	0	0	0	0	0	0	0
ENSG00000196376	SLC35F1	0	0	0	0	0	0	0	0	0	1	0	0	0	0	0	0	0
ENSG00000196396	PTPN1	0	0	0	0	0	1	0	0	0	0	0	0	0	0	0	0	0
ENSG00000196428	TSC22D2	0	0	0	1	0	1	0	0	0	0	0	0	0	0	0	0	0
ENSG00000196470	SIAH1	0	0	0	0	0	1	0	0	0	0	0	0	0	0	0	0	0
ENSG00000196498	NCOR2	0	0	0	0	0	0	0	0	1	0	0	0	0	0	0	0	0
ENSG00000196562	SULF2	0	0	1	0	0	0	1	0	0	0	0	0	0	0	0	0	0
ENSG00000196565	HBG2	0	0	0	1	0	0	1	0	0	0	0	0	0	0	0	0	0
ENSG00000196569	LAMA2	0	0	0	0	0	0	0	0	0	0	0	0	0	0	0	0	1
ENSG00000196586	MYO6	0	0	0	0	0	0	0	0	0	1	0	0	0	0	0	0	0
ENSG00000196628	TCF4	1	0	0	0	0	0	0	0	0	0	0	0	0	0	0	0	0
ENSG00000196655	TRAPPC4	0	0	0	0	0	0	0	0	0	1	0	0	0	0	0	0	0
ENSG00000196730	DAPK1	0	0	0	0	1	0	0	0	0	0	0	0	0	0	0	0	0
ENSG00000196739	COL27A1	0	0	0	1	0	0	0	0	0	0	0	0	0	0	0	0	1
ENSG00000196781	TLE1	0	0	1	0	0	0	0	0	0	0	0	0	0	0	0	0	0
ENSG00000196792	STRN3	0	0	0	1	0	0	0	0	0	0	0	0	0	0	0	1	0
ENSG00000196821	C6orf106	0	0	0	1	0	0	0	0	0	0	0	0	0	0	0	0	0
ENSG00000196876	SCN8A	0	0	0	0	0	0	0	0	0	0	0	0	0	0	0	1	0
ENSG00000196914	ARHGEF12	0	0	0	0	0	0	0	0	0	0	0	0	0	0	0	1	0
ENSG00000196924	FLNA	0	0	0	1	0	0	0	0	0	0	0	0	0	0	0	0	0
ENSG00000196937	FAM3C	0	0	0	0	0	1	0	0	0	0	0	0	0	0	0	0	0
ENSG00000196950	SLC39A10	1	0	0	0	0	0	0	0	0	0	0	0	0	0	0	0	0
ENSG00000197043	ANXA6	0	0	0	1	0	0	0	0	0	0	0	0	0	0	0	0	0
ENSG00000197061	HIST1H4C	0	0	1	0	0	0	0	0	0	0	0	0	0	0	0	0	0
ENSG00000197157	SND1	0	0	0	1	0	0	0	0	0	0	0	0	0	0	0	0	0
ENSG00000197217	ENTPD4	0	0	1	0	0	0	0	0	0	0	0	0	0	0	0	0	0
ENSG00000197223	C1D	0	0	0	0	0	0	0	1	0	0	0	0	0	0	0	0	0
ENSG00000197238	HIST1H4J	0	0	1	0	0	0	0	0	0	0	0	0	0	0	0	0	0
ENSG00000197256	KANK2	0	0	0	1	0	0	0	0	0	0	0	0	0	0	0	0	0
ENSG00000197321	SVIL	0	0	1	0	0	0	0	0	0	0	0	0	0	0	0	1	0
ENSG00000197324	LRP10	0	0	0	1	0	0	0	0	0	0	0	0	0	0	0	0	0
ENSG00000197345	MRPL21	0	0	0	0	0	1	0	0	0	0	0	0	0	0	0	0	0
ENSG00000197381	ADARB1	0	0	1	0	0	0	0	1	0	0	0	0	0	0	0	0	0
ENSG00000197386	HTT	0	0	0	0	0	1	0	0	0	0	0	0	0	0	0	0	0
ENSG00000197406	DIO3	1	0	0	0	0	0	0	0	0	0	0	0	0	0	0	0	0
ENSG00000197415	VEPH1	0	0	0	1	0	0	0	0	0	0	0	0	0	0	0	0	1
ENSG00000197448	GSTK1	0	0	0	1	0	0	0	1	0	0	0	0	0	0	0	0	0
ENSG00000197535	MYO5A	0	0	0	1	0	0	0	0	0	0	0	0	0	0	0	0	0
ENSG00000197548	ATG7	0	0	0	0	0	0	0	0	0	0	0	0	0	1	0	0	0
ENSG00000197579	TOPORS	0	0	1	0	0	1	0	0	0	0	0	0	0	0	0	0	0
ENSG00000197584	KCNMB2	0	0	0	0	0	0	0	0	0	0	0	0	0	0	0	1	0
ENSG00000197603	C5orf42	0	0	0	1	0	0	0	1	0	0	0	0	0	0	0	1	0
ENSG00000197702	PARVA	0	0	0	1	0	0	0	0	0	0	0	0	0	0	0	0	0
ENSG00000197746	PSAP	0	0	0	1	0	0	0	0	0	0	0	0	0	0	0	0	0
ENSG00000197771	MCMBP	0	0	1	0	0	0	0	0	0	0	0	0	0	0	0	0	0
ENSG00000197826	C4orf22	0	0	0	0	0	0	0	0	0	0	0	0	0	1	0	0	0
ENSG00000197852	FAM212B	0	0	0	0	0	1	0	0	0	0	0	0	0	0	0	0	0
ENSG00000197858	GPAA1	0	0	0	1	0	0	0	1	0	0	0	0	0	0	0	0	0
ENSG00000197912	SPG7	0	0	0	1	0	0	0	0	1	0	0	0	0	0	0	0	0
ENSG00000197921	HES5	0	0	1	0	0	0	0	1	0	0	0	0	0	0	0	0	0
ENSG00000197928	ZNF677	0	0	0	1	0	0	0	0	0	0	0	0	0	0	0	0	0
ENSG00000197956	S100A6	0	0	0	0	0	0	1	0	0	0	0	0	0	0	0	0	0
ENSG00000197961	ZNF121	0	0	1	0	0	0	0	0	0	0	0	0	0	0	0	0	0
ENSG00000197969	VPS13A	0	0	0	1	0	0	0	0	0	0	0	0	0	0	0	0	0
ENSG00000198000	NOL8	0	0	1	0	0	0	0	0	0	0	0	0	0	0	0	0	0
ENSG00000198108	CHSY3	0	0	0	0	0	0	0	0	0	0	0	0	0	1	0	0	0
ENSG00000198130	HIBCH	0	0	1	0	0	0	0	0	0	0	0	0	0	0	0	0	0
ENSG00000198157	HMGN5	0	0	1	0	0	0	0	0	0	0	0	0	0	0	0	0	0
ENSG00000198168	SVIP	0	0	1	0	0	0	0	0	0	0	0	0	0	0	0	0	0
ENSG00000198171	DDRGK1	1	0	0	0	0	0	0	1	0	0	0	0	0	0	0	0	0
ENSG00000198216	CACNA1E	0	0	0	0	0	0	0	0	0	0	0	0	0	0	0	1	0
ENSG00000198231	DDX42	0	0	0	1	0	1	0	0	0	0	0	0	0	0	0	0	0
ENSG00000198265	HELZ	0	0	0	1	0	0	0	0	0	0	0	0	0	0	0	0	0
ENSG00000198300	PEG3	0	0	0	1	0	0	0	0	0	0	0	0	0	0	0	0	0
ENSG00000198363	ASPH	0	0	0	1	0	0	0	0	0	0	0	0	0	1	0	0	0
ENSG00000198399	ITSN2	0	0	0	1	0	0	0	0	0	0	0	0	0	0	0	0	0
ENSG00000198408	MGEA5	1	0	0	1	0	0	0	0	0	0	0	0	0	0	0	0	0
ENSG00000198417	MT1F	0	0	0	0	0	0	1	0	0	0	0	0	0	0	0	0	0
ENSG00000198431	TXNRD1	0	0	0	1	0	0	0	0	0	0	0	0	0	0	0	0	0
ENSG00000198478	SH3BGRL2	0	0	1	0	0	0	0	0	0	0	0	0	0	0	0	0	0
ENSG00000198513	ATL1	0	0	0	0	0	0	0	0	0	1	0	0	0	0	0	1	0
ENSG00000198521	ZNF43	0	0	1	0	0	0	0	0	0	0	0	0	0	0	0	0	0
ENSG00000198589	LRBA	0	0	0	1	0	0	0	0	0	0	0	0	0	0	0	0	0
ENSG00000198597	ZNF536	0	0	0	1	0	0	0	0	0	0	0	0	0	0	0	0	0
ENSG00000198604	BAZ1A	1	0	0	0	0	0	0	0	0	0	0	0	0	0	0	0	0
ENSG00000198625	MDM4	1	0	0	0	0	0	0	0	0	0	0	0	0	0	0	0	0
ENSG00000198626	RYR2	0	0	0	0	0	1	0	0	0	0	0	0	0	0	0	1	0
ENSG00000198646	NCOA6	0	0	1	0	0	0	0	0	0	0	0	0	0	0	0	0	0
ENSG00000198663	C6orf89	0	0	0	1	0	0	0	0	0	0	0	0	0	0	0	0	0
ENSG00000198673	FAM19A2	0	0	0	0	0	0	0	0	0	0	0	0	0	0	0	1	0
ENSG00000198691	ABCA4	0	0	0	1	0	0	0	0	0	0	0	0	0	0	0	0	0
ENSG00000198707	CEP290	0	0	0	0	0	0	0	1	0	0	0	0	0	0	0	0	0
ENSG00000198712	MT-CO2	0	0	0	1	0	0	0	0	0	0	0	0	0	0	0	0	0
ENSG00000198739	LRRTM3	0	0	0	0	0	0	0	0	0	0	1	0	0	0	0	0	0
ENSG00000198743	SLC5A3	0	0	0	1	0	1	0	0	0	0	0	0	0	0	0	0	0
ENSG00000198763	MT-ND2	1	0	0	1	0	0	0	0	0	0	0	0	0	0	0	0	0
ENSG00000198785	GRIN3A	0	0	0	0	0	0	0	0	0	0	0	0	1	0	0	0	0
ENSG00000198792	TMEM184B	0	0	0	1	0	0	0	1	0	0	0	0	0	0	0	0	0
ENSG00000198795	ZNF521	0	0	0	0	0	0	0	0	0	0	0	0	0	0	0	1	0
ENSG00000198799	LRIG2	0	0	0	1	0	0	0	0	0	0	0	0	0	0	0	0	0
ENSG00000198804	MT-CO1	0	0	0	1	0	0	0	0	0	0	0	0	0	0	0	0	0
ENSG00000198816	ZNF358	0	0	0	1	0	0	0	0	0	0	0	0	0	0	0	0	0
ENSG00000198822	GRM3	0	0	0	0	0	0	0	0	0	0	0	0	0	0	0	1	0
ENSG00000198825	INPP5F	0	0	0	0	0	1	0	0	0	0	0	0	0	0	0	0	0
ENSG00000198837	DENND4B	0	0	0	0	0	1	0	0	0	0	0	0	0	0	0	0	0
ENSG00000198840	MT-ND3	0	0	0	1	0	0	0	0	0	0	0	0	0	0	0	0	0
ENSG00000198843	SELT	0	0	0	0	0	0	0	0	1	0	0	0	0	0	0	0	0
ENSG00000198846	TOX	0	0	1	0	0	0	0	0	0	0	0	0	0	0	0	0	0
ENSG00000198860	TSEN15	0	0	1	0	0	0	0	0	0	0	0	0	0	0	0	0	0
ENSG00000198862	LTN1	0	0	1	0	0	0	0	0	0	0	0	0	0	0	0	0	0
ENSG00000198888	MT-ND1	0	0	0	1	0	0	0	0	0	0	0	0	0	0	0	0	0
ENSG00000198901	PRC1	0	0	1	0	0	0	0	0	0	0	0	0	0	0	0	0	0
ENSG00000198910	L1CAM	0	0	0	0	0	0	0	0	0	0	0	0	0	0	0	1	0
ENSG00000198919	DZIP3	0	0	0	0	0	0	0	0	0	0	0	0	0	0	0	1	0
ENSG00000198937	CCDC167	0	0	1	0	0	0	0	0	0	0	0	0	0	0	0	0	0
ENSG00000198938	MT-CO3	0	0	0	1	0	0	0	0	0	0	0	0	0	0	0	0	0
ENSG00000198947	DMD	0	0	0	0	0	0	0	0	1	0	0	0	0	0	0	0	0
ENSG00000198948	MFAP3L	0	0	0	1	0	0	0	0	0	0	0	0	0	0	0	0	0
ENSG00000198954	KIF1BP	0	0	0	0	0	0	0	0	0	1	0	0	0	0	0	0	0
ENSG00000198961	PJA2	0	0	0	0	0	0	0	0	0	1	0	0	0	0	0	0	0
ENSG00000198963	RORB	0	0	1	0	0	0	0	0	0	0	0	0	0	0	0	0	0
ENSG00000198964	SGMS1	0	0	0	0	0	0	0	0	0	0	0	0	0	0	0	0	1
ENSG00000203727	SAMD5	0	0	0	0	0	0	0	0	0	0	0	0	0	0	0	0	1
ENSG00000203756	TMEM244	0	0	0	0	0	0	0	0	1	0	0	0	0	0	1	0	0
ENSG00000203778	FAM229B	0	0	1	0	0	0	0	0	0	0	0	0	0	0	0	0	0
ENSG00000203879	GDI1	0	0	1	0	0	0	0	0	0	0	0	0	0	0	0	0	0
ENSG00000203880	PCMTD2	0	0	0	1	0	1	0	0	0	0	0	0	0	0	0	0	0
ENSG00000203930	LINC00632	0	0	0	0	0	0	0	0	0	0	0	0	0	0	0	1	0
ENSG00000204120	GIGYF2	0	0	0	1	0	0	0	1	0	0	0	0	0	0	0	1	0
ENSG00000204130	RUFY2	0	0	1	0	0	0	0	0	0	1	0	0	0	0	0	0	0
ENSG00000204178	TMEM57	0	0	0	0	0	0	0	0	0	1	0	0	1	0	0	0	0
ENSG00000204256	BRD2	0	0	1	0	0	0	0	0	0	0	0	0	0	0	0	0	0
ENSG00000204347	BTBD17	0	0	0	0	0	0	1	0	0	0	0	0	0	0	0	0	0
ENSG00000204348	DXO	0	0	0	0	0	1	0	0	0	0	0	0	0	0	0	0	0
ENSG00000204389	HSPA1A	0	1	0	0	0	0	0	0	0	0	0	0	0	0	0	0	0
ENSG00000204438	GPANK1	0	0	0	0	0	0	0	1	0	0	0	0	0	0	0	0	0
ENSG00000204463	BAG6	0	0	0	0	0	1	0	0	0	0	0	0	0	0	0	0	0
ENSG00000204514	ZNF814	0	0	0	1	0	0	0	0	0	0	0	0	0	0	0	0	0
ENSG00000204574	ABCF1	0	0	1	0	0	0	0	0	0	0	0	0	0	0	0	0	0
ENSG00000204576	PRR3	0	0	0	0	0	1	0	0	0	0	0	0	0	0	0	0	0
ENSG00000204580	DDR1	0	0	1	0	0	0	0	0	0	0	0	0	0	0	0	0	0
ENSG00000204624	PTCHD2	0	0	0	0	1	0	0	0	0	0	0	0	0	0	0	0	0
ENSG00000204681	GABBR1	0	0	0	0	0	0	0	0	0	0	0	0	0	0	0	1	0
ENSG00000204842	ATXN2	0	0	0	1	0	0	0	0	0	0	0	0	0	0	0	0	0
ENSG00000204843	DCTN1	0	0	1	0	0	0	0	0	0	0	0	0	0	0	0	0	0
ENSG00000204977	TRIM13	0	0	1	0	0	0	0	0	1	0	0	0	0	0	0	0	0
ENSG00000205078	SYCE1L	0	0	1	0	0	0	0	0	0	0	0	0	0	0	0	0	0
ENSG00000205213	LGR4	0	0	1	0	0	0	0	0	0	0	0	0	0	0	0	0	0
ENSG00000205250	E2F4	0	0	0	0	0	0	0	1	0	0	0	0	0	0	0	0	0
ENSG00000205336	ADGRG1	0	0	1	0	0	0	0	1	0	0	0	0	0	0	0	0	0
ENSG00000205352	PRR13	0	0	0	0	0	0	0	1	0	0	0	0	0	0	0	0	0
ENSG00000205403	CFI	0	0	0	1	0	0	0	0	0	0	0	0	0	0	0	0	0
ENSG00000205531	NAP1L4	0	0	1	0	0	0	0	0	0	0	0	0	0	0	0	0	0
ENSG00000205542	TMSB4X	0	0	0	0	0	0	0	0	0	1	0	0	0	0	0	0	0
ENSG00000205609	EIF3CL	0	0	0	1	1	0	0	0	0	0	0	0	0	0	0	0	0
ENSG00000205683	DPF3	0	0	0	0	0	0	0	0	0	0	1	0	0	0	0	0	0
ENSG00000205726	ITSN1	0	0	0	1	0	0	0	0	0	0	0	0	0	0	0	0	0
ENSG00000205758	CRYZL1	0	0	1	0	0	0	0	0	0	0	0	0	0	0	0	0	0
ENSG00000205922	ONECUT3	0	0	0	0	0	0	1	0	0	0	0	0	0	0	0	0	0
ENSG00000206172	HBA1	0	0	0	1	0	0	1	0	0	0	0	0	0	0	0	0	0
ENSG00000206573	THUMPD3-AS1	1	0	0	0	0	0	0	0	0	0	0	0	0	0	0	0	0
ENSG00000206579	XKR4	0	0	0	0	0	0	1	0	0	0	0	0	0	0	0	0	0
ENSG00000213015	ZNF580	0	0	0	1	0	0	0	0	0	0	0	0	0	0	0	0	0
ENSG00000213024	NUP62	0	0	1	0	0	0	0	0	0	0	0	0	0	0	0	0	0
ENSG00000213347	MXD3	0	0	1	0	0	0	0	0	0	0	0	0	0	0	0	0	0
ENSG00000213420	GPC2	0	0	0	0	0	0	1	0	0	0	0	0	0	0	0	0	0
ENSG00000213523	SRA1	0	0	1	0	0	0	0	0	0	0	0	0	0	0	0	0	0
ENSG00000213585	VDAC1	0	0	0	0	0	1	0	0	0	0	0	0	0	0	0	0	0
ENSG00000213593	TMX2	0	0	0	0	0	0	0	1	0	0	0	0	0	0	0	0	0
ENSG00000213614	HEXA	0	0	0	1	0	0	0	0	0	0	0	0	0	0	0	0	0
ENSG00000213626	LBH	0	0	0	1	0	1	0	0	0	0	0	0	0	0	0	0	0
ENSG00000213639	PPP1CB	0	0	1	0	0	0	0	0	0	0	0	0	0	0	0	0	0
ENSG00000213694	S1PR3	0	0	1	0	0	0	0	0	0	0	0	0	0	0	0	0	0
ENSG00000213722	DDAH2	0	0	0	0	0	1	0	0	0	0	0	0	0	0	0	0	0
ENSG00000213853	EMP2	0	0	0	1	0	0	0	1	0	0	0	0	0	0	0	0	0
ENSG00000213923	CSNK1E	1	0	0	0	0	1	0	0	0	0	0	0	0	0	0	0	0
ENSG00000214022	REPIN1	0	0	0	0	0	1	0	0	0	0	0	0	0	0	0	0	0
ENSG00000214160	ALG3	0	0	0	1	0	0	0	0	0	0	0	0	0	0	0	0	0
ENSG00000214338	SOGA3	0	0	0	0	0	0	0	0	0	0	0	0	0	0	0	1	0
ENSG00000214548	MEG3	0	0	0	0	0	0	0	0	0	0	0	0	0	0	0	1	0
ENSG00000214717	ZBED1	0	0	0	0	0	1	0	0	0	0	0	0	0	0	0	0	0
ENSG00000214756	METTL12	0	0	0	0	1	0	0	0	0	0	0	0	0	0	0	0	0
ENSG00000214870	AC004540.5	0	0	0	0	0	0	0	0	0	0	0	1	0	0	0	0	0
ENSG00000214960	ISPD	0	0	0	0	0	0	0	0	0	0	0	0	0	0	0	0	1
ENSG00000215196	AC091878.1	0	0	0	0	0	0	0	0	0	0	0	0	0	0	0	1	0
ENSG00000215386	MIR99AHG	0	0	0	0	0	0	0	0	0	0	0	0	0	0	0	0	1
ENSG00000215421	ZNF407	0	0	0	0	0	0	0	0	0	0	0	0	0	0	1	0	0
ENSG00000215845	TSTD1	0	0	0	0	0	0	0	0	0	1	0	0	0	0	0	0	0
ENSG00000218336	TENM3	0	0	1	0	0	0	0	0	0	0	0	0	0	0	0	0	0
ENSG00000221838	AP4M1	0	0	0	0	0	1	0	0	0	0	0	0	0	0	0	0	0
ENSG00000221923	ZNF880	0	0	0	0	0	1	0	0	0	0	0	0	0	0	0	0	0
ENSG00000221946	FXYD7	0	0	0	0	0	0	0	0	0	1	0	0	0	0	0	0	0
ENSG00000224897	POT1-AS1	0	0	0	0	0	0	0	0	0	0	0	0	0	1	0	0	0
ENSG00000225177	RP11-390P2.4	0	0	1	0	0	0	0	0	0	0	0	0	0	0	0	0	0
ENSG00000225655	PGM5-AS1	0	0	0	1	0	0	0	0	0	0	0	0	0	0	0	0	0
ENSG00000225733	FGD5-AS1	0	0	0	1	0	0	0	0	0	0	0	0	0	0	0	0	0
ENSG00000225783	MIAT	0	0	1	0	0	0	0	0	0	0	0	0	0	0	1	0	0
ENSG00000226137	BAIAP2-AS1	0	0	0	0	0	1	0	0	0	0	0	0	0	0	0	0	0
ENSG00000226476	RP11-776H12.1	0	0	0	0	0	0	0	0	0	0	0	0	0	1	0	0	0
ENSG00000226702	MIR217HG	0	0	0	0	0	0	0	0	0	0	0	0	0	0	1	0	0
ENSG00000226742	HSBP1L1	0	0	0	1	0	0	0	0	0	0	0	0	0	0	0	0	0
ENSG00000227036	LINC00511	0	0	0	0	0	0	0	0	0	0	0	0	0	1	0	0	0
ENSG00000227110	LMCD1-AS1	0	0	0	0	0	0	0	0	0	0	0	0	0	0	0	0	1
ENSG00000227398	KIF9-AS1	0	0	0	0	0	0	0	0	0	0	0	0	0	0	0	1	0
ENSG00000227681	RP11-307P5.1	0	0	0	0	0	0	0	0	0	0	0	0	0	0	0	0	1
ENSG00000227877	MRLN	0	0	0	0	0	0	0	0	1	0	0	0	0	0	0	0	0
ENSG00000228300	C19orf24	0	0	0	1	0	0	0	0	0	0	0	0	0	0	0	0	0
ENSG00000228393	LINC01004	0	0	0	0	0	0	0	0	0	0	0	0	0	0	0	0	1
ENSG00000229807	XIST	0	0	1	0	0	0	0	0	0	0	0	0	0	0	0	1	0
ENSG00000230448	LINC00276	0	0	0	0	0	0	0	0	0	0	0	0	0	0	0	0	1
ENSG00000230490	RP11-141M1.3	0	0	0	0	0	0	0	0	0	0	0	0	0	0	0	0	1
ENSG00000231074	HCG18	0	0	0	1	0	0	0	0	0	0	0	0	0	0	0	0	0
ENSG00000231185	AC005592.2	0	0	0	0	0	0	0	0	0	0	0	0	0	0	0	0	1
ENSG00000231252	RP11-436K8.1	0	0	0	0	0	0	0	0	0	0	0	0	0	1	0	0	0
ENSG00000231925	TAPBP	0	0	0	1	0	0	0	0	0	0	0	0	0	0	0	0	0
ENSG00000233237	LINC00472	0	0	0	0	0	0	0	0	0	0	0	0	0	0	0	0	1
ENSG00000233593	RP4-665J23.1	0	0	0	0	0	0	1	0	0	0	0	0	0	0	0	0	0
ENSG00000234377	RNF219-AS1	0	0	0	0	0	0	0	0	0	0	0	0	0	0	0	1	0
ENSG00000234745	HLA-B	0	0	0	1	0	0	0	0	0	0	0	0	0	0	0	0	0
ENSG00000235162	C12orf75	0	0	0	0	0	1	0	0	0	0	0	0	0	0	0	0	0
ENSG00000236283	AC013463.2	0	0	0	1	0	0	0	0	0	0	0	0	0	0	0	0	0
ENSG00000236287	ZBED5	0	0	0	1	0	0	0	0	0	0	0	0	0	0	0	0	0
ENSG00000236502	SIX3-AS1	0	0	0	0	0	0	0	0	0	1	0	0	0	0	0	0	0
ENSG00000236782	RP11-96L14.7	0	0	1	0	0	0	0	0	0	0	0	0	0	0	0	0	0
ENSG00000237187	NR2F1-AS1	0	0	0	0	0	0	0	0	0	0	0	0	0	1	0	0	0
ENSG00000237765	FAM200B	0	0	1	0	0	0	0	0	0	0	0	0	0	0	0	0	0
ENSG00000237838	AC133680.1	0	0	0	0	0	0	0	0	0	0	0	0	0	1	0	0	0
ENSG00000239521	GATS	0	0	0	0	0	0	0	0	0	0	0	0	1	0	0	0	0
ENSG00000239900	ADSL	0	0	0	0	0	1	0	0	0	0	0	0	0	0	0	0	0
ENSG00000239922	RP11-71N10.1	0	0	1	0	0	0	0	0	0	0	0	0	0	0	0	0	0
ENSG00000240230	COX19	0	0	1	0	0	1	0	0	0	0	0	0	0	0	0	0	0
ENSG00000240682	ISY1	0	0	0	0	0	1	0	0	0	0	0	0	0	0	0	0	0
ENSG00000241058	NSUN6	0	0	1	0	0	0	0	0	0	0	0	0	0	0	0	0	0
ENSG00000241127	YAE1D1	0	0	1	0	0	0	0	0	0	0	0	0	0	0	0	0	0
ENSG00000241973	PI4KA	0	0	0	1	0	0	0	0	0	0	0	0	0	0	0	1	0
ENSG00000242259	C22orf39	0	0	1	0	0	0	0	0	0	0	0	0	0	0	0	0	0
ENSG00000243156	MICAL3	0	0	0	0	0	0	0	0	0	0	0	0	0	0	0	1	0
ENSG00000243244	STON1	0	0	0	0	0	0	0	1	0	0	0	0	0	0	0	0	0
ENSG00000243317	C7orf73	0	0	0	0	0	1	0	0	0	0	0	0	0	0	0	0	0
ENSG00000243449	C4orf48	0	0	1	0	0	0	0	0	0	0	0	0	0	0	0	0	0
ENSG00000244005	NFS1	0	0	0	0	0	1	0	0	0	0	0	0	0	0	0	0	0
ENSG00000244040	IL12A-AS1	0	0	0	0	0	0	0	0	0	0	0	0	1	0	0	0	0
ENSG00000244405	ETV5	0	0	0	0	0	0	0	1	0	0	0	0	0	0	0	0	0
ENSG00000244754	N4BP2L2	0	0	0	0	0	0	0	0	0	0	0	1	0	0	0	0	0
ENSG00000244879	GABPB1-AS1	1	0	0	0	0	1	0	0	0	0	0	0	0	0	0	0	0
ENSG00000245532	NEAT1	0	0	0	1	0	0	0	0	0	0	0	0	0	0	0	0	0
ENSG00000245694	CRNDE	0	0	1	0	0	0	0	0	0	0	0	0	0	0	0	0	0
ENSG00000246695	RASSF8-AS1	0	0	0	1	0	0	0	0	0	0	0	0	0	0	0	0	0
ENSG00000248333	CDK11B	0	0	1	0	0	0	0	0	0	0	0	0	0	0	0	0	0
ENSG00000248487	ABHD14A	0	0	0	1	0	0	0	0	0	0	0	0	0	0	0	0	0
ENSG00000248540	RP11-247C2.2	0	0	1	0	0	0	0	0	0	0	0	0	0	0	0	0	0
ENSG00000249115	HAUS5	0	0	1	0	0	0	0	0	0	0	0	0	0	0	0	0	0
ENSG00000249242	TMEM150C	0	0	0	0	0	0	0	0	0	0	0	0	0	0	0	1	0
ENSG00000249364	RP11-434D9.1	0	0	0	0	0	0	0	0	0	0	0	0	0	0	1	0	0
ENSG00000249853	HS3ST5	0	0	0	0	0	0	0	0	0	0	0	0	0	0	0	1	0
ENSG00000249937	RP11-454P21.1	0	0	0	0	0	0	0	0	0	0	0	0	0	0	0	1	0
ENSG00000250903	GMDS-AS1	0	0	0	0	0	0	0	0	0	0	0	0	0	0	0	0	1
ENSG00000253457	SMIM18	0	0	0	0	0	0	0	0	0	1	0	0	0	0	0	0	0
ENSG00000253496	RP11-13N12.1	0	0	0	0	0	0	0	0	0	0	0	0	0	0	1	0	0
ENSG00000253738	OTUD6B-AS1	0	0	1	0	0	0	0	1	0	0	0	0	0	0	0	0	0
ENSG00000254119	RP11-705O24.1	0	0	0	0	0	0	0	0	0	0	0	0	1	0	0	0	0
ENSG00000254986	DPP3	0	0	0	0	0	1	0	0	0	0	0	0	0	0	0	0	0
ENSG00000255198	SNHG9	0	0	1	0	0	0	0	0	0	0	0	0	0	0	0	0	0
ENSG00000256053	APOPT1	0	0	0	0	0	1	0	0	0	0	0	0	0	0	0	0	0
ENSG00000256537	SMIM10L1	0	0	0	0	0	1	0	0	0	0	0	0	0	0	0	0	0
ENSG00000257103	LSM14A	0	0	0	0	0	0	0	0	0	0	0	0	0	0	0	0	1
ENSG00000257621	PSMA3-AS1	0	0	0	1	0	1	0	0	0	0	0	0	0	0	0	0	0
ENSG00000257727	CNPY2	0	0	0	0	0	1	0	0	0	0	0	0	0	0	0	0	0
ENSG00000258312	RP11-690J15.1	0	0	0	0	0	0	0	0	0	0	0	0	0	0	0	0	1
ENSG00000258548	LINC00645	0	0	0	0	0	0	0	0	0	0	0	0	0	0	0	0	1
ENSG00000258561	RP11-72M17.1	0	0	0	0	0	0	0	0	0	0	0	0	0	0	0	0	1
ENSG00000258947	TUBB3	0	1	0	0	0	0	0	0	0	0	0	0	0	0	0	1	0
ENSG00000259439	RP11-89K21.1	1	0	0	1	0	0	0	1	0	0	0	0	0	0	0	0	0
ENSG00000259663	CTD-2314G24.2	0	0	0	0	0	0	0	0	0	1	0	0	0	0	0	0	0
ENSG00000260032	LINC00657	0	0	0	1	0	0	0	0	0	0	0	0	0	0	0	0	0
ENSG00000260230	FRRS1L	0	0	0	0	0	0	0	0	0	0	0	0	0	0	0	1	0
ENSG00000260661	RP11-152L20.3	0	0	0	0	0	0	0	0	0	0	0	0	0	0	1	0	0
ENSG00000260807	RP11-161M6.2	0	0	0	1	0	0	0	1	0	0	0	0	0	0	0	0	0
ENSG00000261008	LINC01572	0	0	0	0	0	0	0	0	0	0	0	0	0	1	0	0	0
ENSG00000261801	LOXL1-AS1	0	0	0	0	0	0	0	0	1	0	0	0	0	0	0	0	0
ENSG00000261873	RP11-515E23.1	0	0	0	0	0	0	0	0	0	0	0	1	0	0	0	0	0
ENSG00000262655	SPON1	0	0	0	0	0	0	0	1	0	0	0	0	0	0	0	0	0
ENSG00000263001	GTF2I	0	0	0	0	1	0	0	0	0	0	0	0	0	0	0	0	0
ENSG00000263465	SRSF8	0	0	0	1	0	0	0	0	0	0	0	0	0	0	0	0	0
ENSG00000263753	LINC00667	0	0	0	0	0	1	0	0	0	0	0	0	0	0	0	0	0
ENSG00000263874	LINC00672	0	0	0	0	0	1	0	0	0	0	0	0	0	0	0	0	0
ENSG00000264364	DYNLL2	0	0	0	1	0	0	0	0	0	0	0	0	0	0	0	0	0
ENSG00000265203	RBP3	0	0	0	0	0	0	0	0	1	0	0	0	0	0	0	0	0
ENSG00000266074	BAHCC1	0	0	0	0	0	1	0	0	0	0	0	0	0	0	0	0	0
ENSG00000266402	SNHG25	0	0	0	1	0	0	0	0	0	0	0	0	0	0	0	0	0
ENSG00000266412	NCOA4	0	0	0	1	0	0	0	0	0	0	0	0	0	0	0	0	0
ENSG00000267374	RP11-244M2.1	0	0	0	0	0	0	0	0	0	0	0	0	0	1	0	0	0
ENSG00000268043	NBPF12	0	0	0	1	0	0	0	0	0	0	0	0	0	0	0	0	0
ENSG00000269028	MTRNR2L12	0	0	0	1	0	0	0	0	0	0	0	0	0	0	0	0	0
ENSG00000269190	FBXO17	0	0	0	1	0	0	0	0	0	0	0	0	0	0	0	0	0
ENSG00000269293	ZSCAN16-AS1	0	0	1	0	0	1	0	0	0	0	0	0	0	0	0	0	0
ENSG00000269416	LINC01224	0	0	1	0	0	0	0	0	0	0	0	0	0	0	0	0	0
ENSG00000269821	KCNQ1OT1	0	0	0	1	0	0	0	0	0	0	0	0	0	0	0	0	0
ENSG00000269893	SNHG8	0	0	0	1	0	0	0	0	0	0	0	0	0	0	0	0	0
ENSG00000270629	NBPF14	0	0	0	1	0	0	0	1	0	0	0	0	0	0	0	0	0
ENSG00000270885	RASL10B	0	0	0	0	0	1	0	0	0	0	0	0	0	0	0	0	0
ENSG00000271383	NBPF19	0	0	0	1	0	0	0	1	0	0	0	0	0	0	0	0	0
ENSG00000271601	LIX1L	0	0	1	0	0	0	0	0	0	0	0	0	0	0	0	0	0
ENSG00000272168	CASC15	0	0	1	0	0	0	0	0	0	0	0	0	0	0	0	0	0
ENSG00000272391	POM121C	0	0	0	0	0	1	0	0	0	0	0	0	0	0	0	0	0
ENSG00000272636	DOC2B	0	0	0	0	0	0	0	0	1	0	0	0	0	0	0	0	0
ENSG00000272720	CTA-228A9.3	0	0	0	0	1	0	0	0	0	0	0	0	0	0	0	0	0
ENSG00000273015	RP11-352M15.2	0	0	1	0	0	0	0	0	0	0	0	0	0	0	0	0	0
ENSG00000273079	GRIN2B	0	0	0	0	0	0	0	0	0	0	0	0	0	0	0	1	0
ENSG00000273247	RP11-83A24.2	0	0	0	0	0	0	0	0	1	0	0	0	0	0	0	0	0
